# INDOCYANINE GREEN IMAGING BY VITAL TISSUE SLICES SCANNING ALLOWS FOR THE ISOLATION OF INTACT LIVER MICRO-METASTASIS FOR SINGLE-CELL ANALYSIS

**DOI:** 10.1101/2023.06.21.545927

**Authors:** Niccolò Roda, Massimo Stendardo, Valentina Gambino, Giuseppe Persico, Andrea Cossa, Simona Rodighiero, Chiara Priami, Nina Kaludercic, Pier Giuseppe Pelicci, Marco Giorgio

## Abstract

Metastasis represents the deadliest outcome in cancer, leading to the vast majority of cancer-related deaths. Understanding the progression from micro-to macro-metastasis might improve future therapeutic strategies aimed at blocking metastatic disease. However, the difficulty of investigating vital, clinically undetectable, micro-metastases hindered our capacity to unravel phenotypic determinants of micro-metastases. In this work, we leveraged indocyanine green (ICG) dye to detect small sized liver micro-metastases across several cancer models. We exploited a method for infrared fluorescence scanning of fresh tissue and coring of cancer micro-metastases and succeeded in processing them for single-cell RNA sequencing. Our analysis revealed that distinct liver micro-metastases upregulate both shared and specific genes that can successfully predict breast cancer patient prognosis. Moreover, the ontology classification of these genes allowed the validation of several pathways, namely interferon response, extracellular matrix remodeling, and antioxidant response in metastatic progression. Ultimately, we showed that ICG can be successfully used to quantify breast cancer micro- and macro-metastases to lungs, which we showed to be abrogated through inhibition of H_2_O_2_-producing enzyme monoamine oxidase. Therefore, the ICG approach allowed us to identify not only determinant of breast cancer metastatization, but also to assess the therapeutic efficacy of targeting these genes which can be further investigated in clinic.

## Supplementary material for "INDOCYANINE GREEN IMAGING BY VITAL TISSUE SLICES SCANNING ALLOWS FOR THE ISOLATION OF INTACT LIVER MICRO-METASTASIS FOR SINGLE-CELL ANALYSIS": Supp Table 01

### Sheet: FindAllMarkers_All
p_val	avg_log2FC	pct.1	pct.2	p_val_adj	Cluster	gene
0	0.721663664480229	0.752	0.266	0	0	TUBB4B
0	0.645155083475306	0.935	0.485	0	0	H2AFZ
0	0.643343941710446	0.962	0.483	0	0	TUBA1B
6.42372e-292	0.687592588235476	0.648	0.206	1.22404e-287	0	UBE2S
6.90207e-271	0.587331270150708	0.809	0.382	1.31519e-266	0	TUBB
1.69958e-252	0.616911639226758	0.524	0.137	3.23855e-248	0	CDK1
2.69133e-243	0.655400044603464	0.969	0.768	5.12833e-239	0	HSP90AA1
4.8452e-243	0.51987853149475	0.966	0.688	9.23252e-239	0	HMGB1
3.86929e-236	0.544109274472764	0.604	0.203	7.37292e-233	0	CKS1B
2.31708e-211	0.639394617456459	0.594	0.207	4.4152e-207	0	UBE2C
6.91415e-201	0.425639418676915	0.625	0.24	1.31749e-196	0	RANBP1
1.30655e-196	0.48617231057836	0.701	0.321	2.48963e-192	0	STMN1
7.81634e-189	0.488901138470022	0.44	0.115	1.4894e-184	0	TOP2A
1.73767e-188	0.485083627955098	0.638	0.262	3.31113e-184	0	TUBA1C
5.44067e-177	0.501022575771168	0.443	0.124	1.03672e-172	0	CENPF
6.44723e-176	0.386769335784928	0.434	0.117	1.22852e-171	0	SMC4
2.80048e-162	0.46323458015883	0.524	0.195	5.33632e-158	0	PTTG1
7.81634e-157	0.402239444084686	0.423	0.123	1.4894e-152	0	TPX2
9.9185e-155	0.483581587999619	0.402	0.113	1.88997e-150	0	CCNB1
4.19475e-150	0.395197599520057	0.604	0.27	7.9931e-147	0	CCT5
2.57645e-148	0.362156728594914	0.4	0.113	4.90943e-144	0	HMGB2
4.30534e-148	0.38276938214908	0.691	0.35	8.20383e-144	0	SLC25A5
7.16031e-147	0.3309362746541	0.345	0.082	1.3644e-142	0	UBE2T
6.99733e-141	0.360697031811042	0.381	0.108	1.33334e-136	0	ZWINT
1.82217e-136	0.402381229189291	0.388	0.115	3.47214e-132	0	KPNA2
1.55775e-133	0.348492748700745	0.456	0.163	2.9683e-129	0	PSMD2
1.90816e-133	0.364427561391018	0.614	0.296	3.636e-129	0	CCT4
3.45769e-129	0.347804399708179	0.428	0.146	6.58862e-125	0	PCLAF
8.50419e-129	0.308790739357608	0.36	0.101	1.62047e-124	0	DTYMK
1.88725e-127	0.496063133250974	0.716	0.452	3.59616e-123	0	LDHB
2.17714e-127	0.344438850842859	0.39	0.122	4.14854e-123	0	TYMS
1.69778e-126	0.378986975498468	0.998	0.947	3.23512e-122	0	VIM
2.49703e-124	0.268269554544438	0.234	0.037	4.7581e-120	0	NUF2
4.7018e-120	0.412678415016394	0.348	0.102	8.95928e-114	0	HIST1H4C
1.81837e-116	0.392347697673918	0.677	0.378	3.4649e-112	0	HSPD1
1.05298e-112	0.412059638621578	0.668	0.395	2.00646e-109	0	C1QBP
1.46776e-112	0.301059420060057	0.991	0.869	2.79681e-108	0	ACTB
4.51076e-107	0.297842868010797	0.373	0.127	8.59526e-102	0	CACYBP
8.90105e-106	0.367976130785033	0.386	0.14	1.6961e-101	0	CDKN3
1.66907e-105	0.393240400904232	0.432	0.172	3.18042e-101	0	CKS2
3.34149e-104	0.315971615764565	0.545	0.261	6.36721e-100	0	AP2S1
1.92684e-102	0.309581452140881	0.325	0.098	3.67159e-99	0	KIF20B
3.09314e-101	0.390208105477705	0.817	0.596	5.89398e-97	0	NPM1
4.7813e-100	0.427993067289042	0.388	0.149	9.11076e-96	0	SERPINE1
7.15213e-99	0.315849655889769	0.846	0.597	1.36284e-94	0	PSMA7
1.07438e-96	0.270654625268696	0.323	0.101	2.04722e-92	0	COPS3
1.13289e-96	0.284656740847873	0.509	0.24	2.15872e-92	0	SNRPB
2.51633e-95	0.277310421085968	0.336	0.111	4.79486e-92	0	CENPX
2.68115e-92	0.323541672187484	0.489	0.227	5.10893e-88	0	SMS
1.13877e-92	0.323933572447366	0.988	0.89	2.16993e-87	0	ACTG1
1.21295e-88	0.326753864539451	0.91	0.722	2.31127e-84	0	EIF4A1
4.55589e-87	0.26411933285645	0.29	0.089	8.68124e-83	0	ANP32E
2.25346e-85	0.264302935461254	0.836	0.591	4.29397e-81	0	PFN1
2.97427e-81	0.304148447331239	0.439	0.2	5.66747e-77	0	C12orf75
1.348e-81	0.321265194184106	0.77	0.533	2.56861e-76	0	TXN
2.45222e-77	0.271806207651762	0.412	0.182	4.67271e-73	0	CCT8
1.93832e-75	0.314146183434717	0.827	0.629	3.69347e-72	0	EEF1B2
7.43538e-74	0.262298276688053	0.971	0.853	1.41681e-69	0	PTMA
1.09859e-66	0.506872380049231	0.465	0.238	2.09337e-62	0	PAEP
4.59964e-65	0.262937510151724	0.467	0.241	8.76461e-61	0	NME1
1.91286e-64	0.287657807433368	0.329	0.14	3.64495e-60	0	FDPS
5.09422e-64	0.378934344938583	0.534	0.323	9.70703e-60	0	FABP5
1.83292e-62	0.270250112260207	0.435	0.222	3.49263e-60	0	RBM8A
1.57341e-58	0.285649717989887	0.241	0.082	2.99814e-54	0	KISS1
1.66494e-57	0.362230888116059	0.454	0.248	3.17255e-53	0	IL11
6.7881e-57	0.337559835431199	0.696	0.507	1.29347e-52	0	HSPA8
1.55082e-56	0.265884440152698	0.536	0.315	2.95508e-53	0	HSPE1
3.58266e-54	0.33096288024308	0.323	0.141	6.82675e-50	0	ID1
2.22356e-53	0.318253648316767	0.575	0.371	4.237e-48	0	NCL
5.39954e-50	0.309331310789982	0.304	0.135	1.02888e-45	0	ARL6IP1
2.03225e-49	0.265797998530077	0.481	0.288	3.87244e-45	0	JPT1
2.97143e-44	0.256632538922419	0.771	0.589	5.66206e-40	0	HSP90AB1
2.08849e-43	0.253108951744121	0.4	0.217	3.97961e-38	0	IER2
0	175971684104278	0.994	0.839	0	1	MALAT1
0	119421111663858	0.786	0.259	0	1	SAT1
0	112642830218341	0.975	0.707	0	1	B2M
0	105884713497951	0.767	0.189	0	1	CEBPB
0	0.836539236294165	0.816	0.253	0	1	ITM2B
3.13201e-294	0.934292396165368	0.853	0.334	5.96804e-290	1	HLA-A
1.63104e-286	100790762009358	0.6	0.093	3.10795e-282	1	SERPINF1
2.98495e-272	108495465692251	0.615	0.12	5.68781e-268	1	CEBPD
7.06905e-268	127446108018463	0.925	0.526	1.34701e-263	1	NEAT1
4.82337e-237	0.832484066854995	0.476	0.055	9.19093e-233	1	NNMT
8.11822e-238	124442922931163	0.918	0.509	1.54693e-232	1	FN1
4.04471e-225	0.544878784939534	0.424	0.036	7.70719e-221	1	CPE
7.99566e-219	0.868202334489177	0.699	0.25	1.52357e-214	1	MARCKSL1
8.15461e-212	0.721984667397884	0.741	0.296	1.55386e-207	1	MARCKS
9.55085e-194	0.693377633432976	0.568	0.129	1.81991e-191	1	SOX4
4.91224e-189	0.679221180890801	0.638	0.201	9.36027e-185	1	BSG
7.75787e-176	0.869891569259214	0.89	0.562	1.47826e-171	1	TSC22D1
1.84097e-167	0.670833980029951	0.681	0.251	3.50798e-164	1	IFITM3
5.77767e-168	0.700713181033715	0.762	0.315	1.10093e-162	1	JUND
3.44159e-165	0.544926711972096	0.568	0.151	6.55794e-161	1	LGALS3BP
4.82863e-161	0.634020318357465	0.991	0.923	9.20095e-157	1	TPT1
4.32121e-154	0.691906563133647	0.73	0.283	8.23407e-150	1	MTRNR2L12
2.80091e-151	0.555720273359717	0.536	0.149	5.33713e-147	1	ANKRD28
4.41635e-151	0.615293167152077	0.595	0.201	8.41535e-148	1	PMP22
1.18756e-151	0.461346998488686	0.385	0.057	2.26289e-147	1	COL18A1
8.93915e-146	0.669013464275417	0.464	0.108	1.70336e-142	1	FBXO32
1.96786e-144	0.701497662022611	0.55	0.176	3.74975e-140	1	HLA-B
9.47259e-137	0.563988825780445	0.432	0.091	1.805e-132	1	BST2
2.8022e-135	0.783464187988727	0.742	0.372	5.33959e-131	1	JUNB
9.89226e-133	0.619739312332154	0.537	0.172	1.88497e-128	1	LY6E
2.77616e-130	0.612746086427725	0.291	0.032	5.28997e-127	1	APOE
8.10518e-128	0.57480204367662	0.532	0.178	1.54444e-122	1	HLA-C
8.01613e-126	0.555436571157683	0.494	0.138	1.52747e-121	1	NPC2
5.05841e-124	0.628275456945935	0.661	0.267	9.63881e-118	1	IGFBP7
2.9664e-117	0.528697524123268	0.477	0.132	5.65248e-113	1	CTSD
6.13873e-115	0.334701844785377	0.289	0.035	1.16974e-110	1	FCGRT
6.30091e-115	0.702899064124205	0.804	0.453	1.20064e-110	1	CST3
1.94761e-113	0.386991797315071	0.363	0.07	3.71117e-109	1	SLC25A37
5.97081e-113	0.756467121654728	0.832	0.511	1.13774e-107	1	IFI27
3.83515e-111	0.499591539346138	0.702	0.327	7.30789e-107	1	GABARAP
1.5436e-110	0.685402029734947	0.965	0.789	2.94133e-107	1	FTL
1.63203e-110	0.424557726949865	0.473	0.131	3.10983e-106	1	MAGED2
1.99646e-106	0.467103592120333	0.477	0.138	3.80425e-102	1	TGFBI
5.92231e-102	0.38606321560315	0.33	0.062	1.1285e-97	1	MDK
9.62896e-103	0.460908699822299	0.689	0.365	1.8348e-97	1	DDX5
7.0938e-91	0.334779325410406	0.334	0.07	1.35172e-86	1	SELENOM
1.40569e-90	0.452439792220291	0.521	0.197	2.67854e-86	1	VMP1
3.20317e-88	0.370770594637277	0.402	0.12	6.10364e-84	1	GRN
6.83198e-83	0.339993207051153	0.331	0.077	1.30183e-81	1	PNRC1
3.02731e-81	0.355404008766656	0.386	0.109	5.76855e-76	1	ZFAND5
4.27351e-80	0.324429098419285	0.312	0.068	8.14317e-76	1	COL6A2
2.40134e-80	0.310646318716711	0.296	0.06	4.57575e-75	1	CCNL1
4.14198e-78	0.472195563913604	0.674	0.346	7.89254e-74	1	LGALS3
2.73661e-77	0.433733995752853	0.291	0.069	5.21462e-73	1	SOD2
4.44405e-77	0.385108020503273	0.4	0.15	8.46814e-73	1	CYTOR
1.19028e-76	0.346248335769094	0.382	0.116	2.26808e-72	1	NFE2L2
1.74871e-75	0.423128677470798	0.224	0.032	3.33217e-71	1	C11orf96
5.44389e-75	0.323610451152862	0.327	0.084	1.03733e-70	1	MIR222HG
1.40555e-74	0.329386844463238	0.378	0.109	2.67827e-70	1	LAPTM4A
1.45384e-73	0.258700884478155	0.219	0.03	2.7703e-69	1	PGM2L1
5.24646e-70	0.798841966466644	0.749	0.468	9.99712e-66	1	TIMP1
4.6708e-68	0.36992495320355	0.392	0.129	8.90022e-64	1	COL6A1
8.69501e-69	0.316273797141094	0.345	0.1	1.65683e-63	1	TMEM59
1.10783e-67	0.290666963097657	0.239	0.045	2.11096e-63	1	IRF1
1.33297e-67	0.297326851374759	0.301	0.076	2.53997e-63	1	N4BP2L2
6.05042e-66	0.38427315157734	0.208	0.03	1.15291e-61	1	KRT17
8.23811e-66	0.383939307525354	0.651	0.375	1.56977e-63	1	GPX4
8.72245e-65	0.346003562410363	0.407	0.147	1.66206e-60	1	TIPARP
1.5587e-64	0.314340152812104	0.165	0.016	2.9701e-60	1	IGFBP5
3.86046e-63	0.844606363075651	0.517	0.236	7.3561e-60	1	ISG15
3.85449e-59	0.25840632105095	0.225	0.042	7.34473e-55	1	PLAT
5.63521e-58	0.340845896962511	0.4	0.151	1.07379e-53	1	ARID5B
1.05359e-57	0.329436196897721	0.374	0.13	2.00762e-53	1	SVIL
2.56969e-56	0.321665853862802	0.378	0.136	4.89654e-52	1	CNN3
1.61259e-55	0.455114666234827	0.509	0.273	3.07279e-51	1	TUBA1A
2.52487e-54	0.313465948624673	0.396	0.145	4.81113e-50	1	GSN
5.64299e-54	0.303365074746458	0.325	0.106	1.07527e-49	1	NAMPT
1.47098e-52	0.44209799146056	0.987	0.935	2.80295e-48	1	FTH1
1.51181e-52	0.412122690245473	0.415	0.179	2.88075e-47	1	FOSB
4.92731e-51	0.321171767960876	0.262	0.07	9.38898e-47	1	MX1
1.74848e-49	0.379203223725741	0.498	0.233	3.33174e-45	1	KLF6
3.3832e-47	0.343707056881586	0.312	0.104	6.44668e-45	1	KCNQ1OT1
6.4813e-47	0.274752553878066	0.288	0.092	1.23501e-42	1	UGCG
1.95582e-48	0.252847409456867	0.277	0.081	3.72681e-42	1	RB1CC1
6.32464e-45	0.275258035980283	0.337	0.122	1.20516e-40	1	ATRX
7.35405e-45	0.271010833972723	0.329	0.118	1.40131e-41	1	PNISR
4.7995e-44	0.266616185046975	0.324	0.113	9.14545e-40	1	JMJD1C
1.69257e-40	0.277623176080241	0.291	0.099	3.2252e-36	1	SNAI2
9.02192e-40	0.28248984532058	0.251	0.076	1.71913e-35	1	TGM2
1.32177e-38	0.345257239141908	0.71	0.49	2.51863e-34	1	H3F3A
1.98052e-38	0.504880222669215	0.263	0.081	3.77389e-34	1	IFIT1
6.68266e-37	0.253299108079873	0.326	0.124	1.27338e-32	1	RABAC1
7.13096e-37	0.308186361722354	0.32	0.125	1.35881e-32	1	IFI6
2.83676e-36	0.29374061465155	0.26	0.09	5.40544e-31	1	OTUD1
6.99854e-35	0.288035061678766	0.408	0.2	1.33357e-30	1	CCNI
9.60792e-35	0.369446636602372	0.707	0.469	1.83079e-30	1	PMEPA1
1.21235e-33	0.580157070668332	0.78	0.636	2.31014e-29	1	IER3
7.79065e-33	0.268664864431616	0.323	0.14	1.48451e-28	1	SPINT2
1.97595e-32	0.274109267167233	0.368	0.167	3.76518e-28	1	DST
1.09935e-30	0.451395888604171	0.493	0.315	2.09481e-27	1	NFKBIA
1.95262e-27	0.253858099861338	0.26	0.096	3.72071e-23	1	CITED2
4.10482e-27	0.295436209609976	0.331	0.169	7.82173e-23	1	MYC
6.61526e-23	0.377259727177012	0.267	0.151	1.26054e-18	1	CXCL1
8.83308e-24	0.28254963801128	0.414	0.221	1.68314e-18	1	ARL4C
4.15649e-22	0.296059010537525	0.985	0.967	7.9202e-18	1	EEF1A1
3.20271e-16	0.260117939856106	0.362	0.199	6.10276e-13	1	ATF3
6.00415e-16	0.383659899083087	0.549	0.364	1.14409e-11	1	PMAIP1
1.35753e-15	0.471093939581304	0.407	0.304	2.58678e-11	1	CXCL8
2.13714e-14	0.277221990758738	0.8	0.688	4.07232e-10	1	SNHG29
3.39727e-14	0.271809764654636	0.581	0.44	6.4735e-09	1	ANXA1
9.68763e-12	0.255959728513294	0.289	0.153	1.84598e-07	1	EREG
2.2019e-11	0.439269849598095	0.13	0.044	4.19572e-07	1	OASL
2.25574e-10	0.407278460736669	0.187	0.075	4.29831e-06	1	IFIT3
1.21079e-08	0.381491855438716	0.208	0.146	2.30717e-05	1	IGFBP6
29.5564	0.479133764076203	0.117	0.052	563198	1	IFIT2
0	106548025213325	0.967	0.57	0	2	TUBA1B
4.46477e-273	0.722397958587931	0.973	0.712	8.50762e-269	2	MYL6
1.85455e-252	0.685909291246551	0.935	0.572	3.53385e-247	2	SLC25A3
5.05363e-213	0.629506637302427	0.876	0.424	9.62969e-209	2	RAN
1.89821e-192	0.586823844912278	0.715	0.221	3.61703e-188	2	ARPC1B
4.36657e-186	0.654558921177982	0.933	0.55	8.32051e-182	2	CD63
4.16775e-180	0.562928651601052	0.725	0.265	7.94164e-175	2	PTGES3
2.18247e-171	0.659206334246282	1	0.934	4.15871e-167	2	GAPDH
1.66371e-152	0.53315178466104	0.579	0.154	3.1702e-148	2	FXYD5
1.92795e-144	0.542182048101127	0.948	0.764	3.6737e-140	2	NACA
1.65922e-141	0.655771518846262	0.715	0.32	3.16165e-137	2	TUBA1C
4.3997e-129	0.513266406997577	0.767	0.342	8.38364e-124	2	SH3BGRL3
7.48184e-126	0.640420703184652	0.971	0.804	1.42566e-121	2	HSP90AA1
2.50821e-120	0.455515622959264	0.639	0.234	4.77939e-116	2	ATP5F1B
4.09029e-110	0.499754986548575	0.909	0.559	7.79405e-106	2	TPI1
1.21663e-107	0.401898053894576	0.461	0.122	2.31829e-103	2	ARPC1A
2.28946e-108	0.432753095253809	0.752	0.362	4.36258e-103	2	ARPC3
5.5226e-99	0.426842386964719	0.61	0.24	1.05233e-94	2	TMBIM6
1.07823e-94	0.470929574849634	0.986	0.788	2.05457e-90	2	S100A10
1.61641e-93	0.510255405125723	0.545	0.194	3.08006e-89	2	ACTG2
3.72419e-92	0.43284430733932	0.89	0.629	7.09644e-88	2	DYNLL1
8.93188e-90	0.400307280784323	0.98	0.837	1.70197e-85	2	RPLP0
1.09433e-89	0.486162611840607	0.744	0.413	2.08525e-85	2	CAV1
2.3872e-77	0.363384629971762	0.523	0.201	4.54881e-73	2	SRSF9
6.37324e-75	0.657821755941962	0.589	0.279	1.21442e-70	2	UBE2C
9.75566e-73	0.344462273190557	0.956	0.738	1.85894e-68	2	CFL1
1.89247e-72	0.415681353710026	0.75	0.422	3.6061e-69	2	HSPD1
6.49063e-71	0.376034317990248	0.774	0.442	1.23679e-66	2	S100A16
1.14487e-69	0.356695617194986	0.988	0.873	2.18156e-66	2	PTMA
1.11418e-66	0.413781580446786	0.644	0.328	2.12308e-62	2	KRT18
1.35987e-66	0.3013663279902	0.875	0.576	2.59123e-62	2	H2AFZ
8.75846e-66	0.322914398502344	0.444	0.159	1.66893e-61	2	SSBP1
5.62362e-59	0.349162781106877	0.801	0.516	1.07158e-55	2	CALM1
9.56915e-59	0.359018906134937	0.941	0.752	1.8234e-53	2	EIF4A1
7.2821e-57	0.393630000614946	0.483	0.207	1.3876e-52	2	IGFBP4
1.52323e-58	0.390756915094161	0.661	0.361	2.90251e-52	2	LMNA
1.83888e-51	0.299373734029564	0.441	0.178	3.50398e-47	2	CCT2
2.98309e-51	0.301751674231018	0.416	0.161	5.68427e-47	2	ARHGDIB
5.37842e-51	0.292602592112332	0.399	0.149	1.02486e-46	2	RHEB
5.86009e-48	0.590814333866836	0.672	0.402	1.11664e-43	2	AKAP12
6.95105e-48	0.337643362348363	0.789	0.513	1.32452e-43	2	UBC
5.67944e-47	0.362551690357608	0.352	0.125	1.08222e-41	2	IGFBP6
1.10818e-44	0.254224505789804	0.305	0.097	2.11164e-40	2	PSMD9
4.41442e-44	0.339219871962541	0.834	0.613	8.41167e-40	2	HSP90AB1
5.56509e-43	0.269779854375943	0.362	0.136	1.06043e-38	2	ERP29
5.60606e-43	0.398740160521098	0.637	0.372	1.06823e-38	2	TUBB4B
1.66731e-42	0.273403307626557	0.875	0.638	3.17707e-38	2	PSMA7
1.68355e-42	0.268317466695593	0.36	0.137	3.208e-38	2	CD9
7.13013e-42	0.269078809470731	0.414	0.175	1.35865e-37	2	VPS29
4.62348e-40	0.272537460456502	0.961	0.793	8.81005e-36	2	S100A6
1.46817e-39	0.287703059946117	0.458	0.218	2.79759e-35	2	CDK1
5.28549e-39	0.268770932110026	1	0.956	1.00715e-35	2	VIM
1.20011e-37	0.286444161191267	0.872	0.647	2.28682e-33	2	LGALS1
1.87777e-36	0.258530775645519	0.462	0.224	3.57808e-32	2	PFDN5
2.40736e-37	0.256608718749936	0.389	0.166	4.58723e-32	2	NUDC
2.64995e-36	0.289337732963438	0.346	0.137	5.04948e-32	2	KIF20B
8.47854e-36	0.270088111942543	0.673	0.415	1.61559e-32	2	SLC25A5
3.38719e-35	0.273275020121447	0.715	0.463	6.45429e-31	2	PPP1R14B
7.98694e-35	0.263591428783765	0.599	0.346	1.52191e-30	2	HSPE1
1.43227e-34	0.286967426025229	0.928	0.773	2.72919e-30	2	NME2
1.8733e-33	0.321880524140125	0.822	0.594	3.56957e-29	2	LDHA
2.25536e-33	0.39490130118533	0.741	0.526	4.29758e-29	2	PHLDA1
1.9088e-32	0.25294624051253	0.561	0.319	3.63721e-27	2	HNRNPA1
3.21268e-31	0.34375512822043	0.378	0.169	6.12177e-27	2	CCNB1
2.94733e-30	0.319248409779189	0.439	0.219	5.61614e-26	2	CKS2
1.94644e-29	0.257193993989868	0.714	0.475	3.70894e-25	2	TIMP1
2.49769e-29	0.298287584186233	0.708	0.475	4.75935e-25	2	TUBB
4.1346e-29	0.261765577774952	0.488	0.262	7.87848e-25	2	ZNF706
4.46211e-29	0.251482483743905	0.505	0.275	8.50254e-25	2	MRPL51
5.38221e-25	0.271615880383032	0.662	0.436	1.02558e-20	2	PHLDA2
1.80408e-20	0.268213606385843	0.349	0.171	3.43767e-16	2	KPNA2
9.33279e-19	0.25579092533855	0.366	0.185	1.77836e-14	2	TOP2A
1.43325e-17	0.297628284731886	0.325	0.163	2.73106e-13	2	ARL6IP1
1.44367e-14	0.274759610428098	0.307	0.153	2.75092e-10	2	HIST1H4C
1.7726e-13	0.296048675127702	0.311	0.158	3.37769e-09	2	AREG
5.56359e-30	0.334018667089026	0.833	0.636	1.06014e-25	3	NPM1
4.77095e-17	0.263558539922367	0.968	0.895	9.09104e-13	3	ACTB
8.11652e-15	0.361733638380154	0.562	0.469	1.5466e-10	3	FAU
4.60013e-07	0.410311915353318	0.961	0.956	0.00876554	3	TMSB4X
5.98771e-48	0.488539212580998	0.715	0.475	1.14096e-43	4	PMEPA1
4.18121e-45	0.379808404773738	0.412	0.157	7.9673e-41	4	CEBPD
4.27461e-42	0.532712119319709	0.977	0.954	8.14527e-38	4	TMSB4X
1.02013e-32	0.400069516726641	0.488	0.238	1.94386e-28	4	CEBPB
5.61203e-32	0.389648205913366	0.545	0.291	1.06937e-27	4	IGFBP7
2.37139e-31	0.373627329154768	0.788	0.535	4.51869e-27	4	FN1
1.39444e-29	101755403594278	0.538	0.317	2.65711e-25	4	MTRNR2L12
2.0414e-28	0.389915179989901	0.696	0.497	3.88989e-24	4	H3F3A
4.01757e-28	0.35664748041729	0.526	0.282	7.65548e-24	4	MARCKSL1
8.33528e-28	0.457038151478244	0.635	0.395	1.58829e-23	4	JUNB
1.79534e-27	0.284445296349413	0.545	0.3	3.42103e-23	4	ITM2B
7.73807e-24	0.376859774330058	0.868	0.727	1.47449e-19	4	B2M
7.78118e-24	0.420390673641664	0.488	0.29	1.4827e-19	4	KRT7
5.04244e-20	0.281058460990583	0.59	0.364	9.60837e-16	4	LGALS3
8.92022e-20	0.275846348764125	0.554	0.331	1.69975e-15	4	MARCKS
7.47844e-18	0.263330845283704	0.598	0.378	1.42502e-13	4	HLA-A
3.0361e-17	0.256346430303992	0.568	0.353	5.7853e-13	4	GABARAP
1.35129e-16	0.29439409170856	0.488	0.286	2.57488e-12	4	IFITM3
1.22868e-14	0.257382724401291	0.351	0.193	2.34125e-09	4	PRDX5
1.70357e-14	0.260838578572403	0.554	0.352	3.24615e-09	4	JUND
1.65522e-11	0.260330900723674	0.568	0.388	3.15402e-07	4	DDX5
7.13183e-12	0.271790573198901	0.74	0.559	1.35897e-05	4	NEAT1
4.4245e-08	0.352348414348778	0.691	0.536	0.000843088	4	IFI27
2.5232e-06	0.30763291745244	0.739	0.589	0.0480795	4	TSC22D1
0.000523703	0.327275047750276	0.828	0.713	9.97917	4	UBB
827.227	0.736579083686698	0.112	0.06	1.57628e+07	4	APOE
37789.8	0.297184907325345	0.449	0.354	7.20084e+08	4	CCN2
135415	0.295877031658952	0.199	0.125	2.58033e+09	4	FOS
0.000109312737566852	0.287720914747427	0.838	0.812	1	4	S100A6
2.69442e-242	105515654984414	0.848	0.328	5.13422e-238	5	PGK1
7.95806e-243	0.85832281612521	0.553	0.048	1.51641e-238	5	NDRG1
2.23627e-165	124029929150982	0.929	0.526	4.26121e-161	5	FN1
2.47915e-145	0.639935493210042	0.557	0.107	4.72402e-141	5	BNIP3
2.11669e-132	0.6877046250665	0.997	0.954	4.03335e-129	5	TMSB10
1.29551e-131	107909111358955	0.955	0.798	2.46859e-127	5	FTL
2.10337e-128	0.65490492854256	0.81	0.486	4.00796e-124	5	ENO1
1.28972e-110	0.748171444616275	0.968	0.798	2.45756e-106	5	S100A10
1.22763e-108	0.795443884397514	0.571	0.226	2.33925e-104	5	TMEM158
1.38169e-98	0.594484388199017	0.991	0.926	2.6328e-94	5	TPT1
3.3371e-98	0.631304965407076	0.765	0.439	6.35884e-94	5	CD59
2.45683e-92	0.684874003637309	0.987	0.938	4.68148e-88	5	GAPDH
6.25976e-89	0.425673011196476	0.38	0.074	1.1928e-84	5	FAM162A
1.69668e-88	0.637411886681051	1	0.958	3.23303e-84	5	VIM
1.9459e-88	0.647007239015012	0.85	0.6	3.70792e-85	5	LDHA
5.16629e-86	0.862066674653286	0.98	0.847	9.84437e-82	5	MALAT1
6.85886e-85	0.393320237522907	0.388	0.078	1.30696e-80	5	C4orf3
3.47038e-84	0.510083307218221	0.743	0.396	6.61281e-80	5	MIF
3.49299e-84	0.42412617673318	0.257	0.027	6.65589e-80	5	IGFBP3
2.39235e-80	0.48215448751684	0.469	0.149	4.55862e-76	5	TFPI
6.01862e-72	0.320120508023504	0.257	0.033	1.14685e-67	5	SLCO4A1-AS1
1.58873e-68	0.609105269708424	0.96	0.8	3.02733e-64	5	S100A6
4.83076e-67	0.523029832623049	0.713	0.356	9.20501e-63	5	LGALS3
1.72621e-66	1451607368463	0.527	0.281	3.2893e-62	5	PAEP
6.79258e-65	0.561821479606222	0.812	0.542	1.29433e-60	5	PRSS23
7.86317e-64	0.527167801392717	0.83	0.581	1.49833e-59	5	TPI1
9.3036e-62	0.671669913292266	0.499	0.208	1.7728e-57	5	S100A4
3.62426e-58	0.270061380072266	0.224	0.028	6.90603e-54	5	ENO2
6.2529e-57	0.357372233242732	0.39	0.113	1.19149e-52	5	SLC16A3
2.88208e-55	0.352177817399387	0.358	0.105	5.4918e-51	5	FAM3C
5.74107e-53	0.443203295233171	0.988	0.953	1.09396e-48	5	TMSB4X
3.61002e-50	0.338816825603383	0.291	0.072	6.87889e-46	5	ITGB4
6.30876e-47	0.703011724703342	0.984	0.938	1.20213e-42	5	FTH1
8.40441e-47	0.635935474744219	0.831	0.553	1.60146e-42	5	NEAT1
5.67252e-44	0.346686672499736	0.455	0.193	1.0809e-39	5	APLP2
4.04333e-43	0.457648323050445	0.808	0.577	7.70456e-39	5	CD63
9.54101e-44	0.283024494380699	0.244	0.054	1.81804e-38	5	SLC2A1
1.89931e-41	0.450301240079905	0.786	0.524	3.61914e-37	5	UBC
2.10047e-41	0.288617738707682	0.149	0.021	4.00245e-37	5	MT1X
1.08778e-40	0.37004081279652	0.755	0.492	2.07277e-36	5	PKM
3.47254e-40	0.438682985453229	0.667	0.422	6.61693e-36	5	HMGA1
1.78607e-39	0.282004991447079	0.278	0.071	3.40336e-35	5	TNNT1
2.57117e-39	0.352932608061965	0.424	0.162	4.89936e-35	5	EMP1
2.79539e-39	0.338005566597009	0.411	0.182	5.32662e-35	5	CCDC85B
2.87519e-39	0.454662766415782	0.382	0.131	5.47868e-35	5	IGFBP6
3.15529e-37	0.375813906313896	0.639	0.349	6.0124e-33	5	GABARAP
3.79158e-37	0.306916739958193	0.388	0.141	7.22486e-33	5	AHNAK
1.82923e-36	0.515499875148586	0.73	0.476	3.48559e-32	5	CST3
1.13428e-35	0.364807643575539	0.616	0.347	2.16137e-31	5	UBE2E3
3.85929e-35	0.261639596832355	0.266	0.075	7.35388e-31	5	NIBAN2
1.92189e-34	0.341508775541233	0.453	0.21	3.66217e-30	5	NT5E
2.5589e-31	0.335109265923981	0.242	0.064	4.87597e-27	5	KRT19
7.13216e-29	0.341570573325745	0.485	0.25	1.35903e-24	5	CSTB
2.95132e-25	0.293532895959237	0.354	0.146	5.62374e-21	5	CD9
7.19905e-25	0.383500877351943	0.367	0.158	1.37178e-22	5	CTSD
1.9014e-22	0.295763819429349	0.501	0.27	3.62311e-18	5	EMP3
3.00399e-20	0.254958982075285	0.359	0.158	5.7241e-15	5	MAGED2
3.55882e-19	0.34191571518856	0.817	0.661	6.78132e-15	5	LGALS1
1.15932e-21	0.337802721219496	0.325	0.141	2.20908e-14	5	TIMP3
6.79094e-18	0.34682092911659	0.28	0.122	1.29401e-13	5	ADAMTS1
2.85373e-18	0.254247248506566	0.405	0.213	5.43779e-13	5	BZW1
2.89726e-17	0.292091712408803	0.915	0.801	5.52072e-14	5	ANXA2
4.58142e-16	0.262309493964814	0.228	0.077	8.7299e-12	5	ADM
6.5794e-15	0.333990804071815	0.32	0.155	1.2537e-10	5	EREG
7.27973e-15	0.341686589110957	0.732	0.535	1.38715e-10	5	PHLDA1
2.21972e-12	0.278197803346272	0.548	0.365	4.22968e-08	5	ARHGAP29
3.07578e-12	0.259248230831565	0.414	0.222	5.8609e-08	5	VMP1
2.10241e-10	0.283471485659235	0.405	0.23	4.00615e-06	5	ARL4C
3.64035e-11	0.459631250348126	0.631	0.493	6.93668e-06	5	TIMP1
3.2654e-08	0.265421756415	0.489	0.303	0.000622222	5	BTG1
7.21876e-06	0.328639378099052	0.711	0.536	0.137553	5	CCN1
0.000431878	0.293380571189113	0.743	0.591	8.22944	5	TSC22D1
0.00286004	0.320311606200971	0.12	0.037	54.4981	5	HMOX1
0.107904	0.35147298015686	0.502	0.351	2056.12	5	CCN2
0.118872	0.299113748729012	0.193	0.087	2265.11	5	CST1
1.4023e-185	0.790063763700345	0.797	0.243	2.67209e-181	6	YWHAE
6.74048e-106	0.430085882543868	0.339	0.016	1.2844e-102	6	LRRC75A
2.09513e-92	0.614885428817091	0.704	0.286	3.99226e-88	6	SET
3.39167e-79	0.494277391662348	0.492	0.098	6.46283e-75	6	HNRNPH1
2.34695e-77	0.531787487875521	0.771	0.443	4.47211e-73	6	TPM4
3.62367e-72	0.518753883212705	0.476	0.151	6.9049e-68	6	AXL
1.74545e-70	0.593093225886103	0.965	0.848	3.32595e-66	6	RPLP0
1.009e-63	0.493301030883428	0.596	0.191	1.92264e-59	6	KTN1
5.97057e-62	0.504447266223789	0.778	0.418	1.13769e-57	6	YWHAZ
2.06301e-62	0.483827890228424	0.674	0.299	3.93107e-56	6	MTDH
2.0464e-49	0.368335874446198	0.372	0.073	3.89942e-45	6	CAPZA1
5.31889e-42	0.461372029206732	0.672	0.388	1.01351e-36	6	PABPC1
8.02126e-34	0.352933262759237	0.36	0.1	1.52845e-29	6	CTNNB1
4.75964e-30	0.335415607477605	0.404	0.14	9.06949e-26	6	CAVIN1
4.4121e-29	0.405810565402362	0.457	0.172	8.40725e-25	6	MAP4K4
3.57255e-28	0.342335021417396	0.413	0.134	6.80749e-24	6	CDC42
1.91972e-27	0.431899501997237	0.568	0.258	3.65803e-23	6	ZFP36L1
7.78405e-24	0.282075535101181	0.303	0.08	1.48325e-19	6	CTDNEP1
3.39197e-20	0.411893663293871	0.829	0.651	6.46339e-16	6	PFN1
7.88663e-20	0.317791122225717	0.686	0.566	1.5028e-15	6	YBX1
1.69825e-18	0.337273348649846	0.464	0.213	3.23601e-14	6	CCNI
2.85526e-19	0.28311167113474	0.323	0.129	5.4407e-14	6	TTC3
3.54632e-17	0.252328826948242	0.229	0.053	6.75751e-13	6	SDC4
3.31414e-18	0.2976557437244	0.483	0.22	6.3151e-12	6	EIF4G2
8.38355e-15	0.274658003889845	0.346	0.128	1.59748e-10	6	ANKRD11
1.07841e-14	0.256913523898487	0.291	0.1	2.0549e-10	6	PALM2-AKAP2
4.27836e-15	0.281076664036567	0.372	0.156	8.15241e-10	6	SPATS2L
4.73319e-14	0.343474757082575	0.647	0.38	9.01909e-10	6	SH3BGRL3
1.51798e-13	0.315598430901685	0.48	0.234	2.89251e-09	6	TPM3
8.41868e-13	0.26394727178908	0.328	0.123	1.60418e-08	6	GOLGA4
3.90861e-11	0.301646124465288	0.439	0.219	7.44786e-07	6	NT5E
5.4545e-08	0.281544621693515	0.432	0.232	0.00103936	6	NUCKS1
5.55674e-08	0.275387269860473	0.51	0.294	0.00105884	6	BEX3
3.58979e-07	0.265807380728163	0.596	0.404	0.00684035	6	NAP1L1
1.22267e-06	0.391696299209104	0.674	0.49	0.023298	6	PMEPA1
5.94933e-06	0.287878502791086	0.358	0.175	0.113365	6	EMP1
1.6359e-05	0.27513263317928	0.395	0.2	0.311722	6	ERRFI1
4.36996e-05	0.272651311173613	0.827	0.727	0.832696	6	H3F3B
4.44168e-05	0.323885814853637	0.617	0.434	0.846362	6	HMGA1
0.0115207	0.391511816893609	0.633	0.424	219.526	6	AKAP12
0.0554489	0.302061587594331	0.434	0.247	1056.58	6	TMEM158
2.79538e-248	0.844932638450847	0.706	0.248	5.32659e-244	7	PARK7
1.03112e-173	0.960889088891983	0.605	0.087	1.96481e-169	7	GNG11
6.01414e-142	10226794709458	0.392	0.004	1.14599e-137	7	IL24
9.70574e-138	0.681784058854775	0.575	0.159	1.84943e-132	7	UQCRH
5.24111e-127	0.855542331309222	0.575	0.115	9.98694e-123	7	NQO1
4.55209e-107	0.404390255079335	0.268	0	8.674e-103	7	PRAME
5.14591e-96	0.580292533362136	0.572	0.204	9.80553e-92	7	RHOC
3.27988e-93	0.782105329947573	0.657	0.221	6.2498e-89	7	ZFAS1
1.12317e-89	0.655705033719976	0.539	0.102	2.1402e-85	7	SERP1
3.8001e-80	0.583301953004479	0.5	0.112	7.24109e-76	7	RNF7
1.46967e-79	0.537632321235803	0.565	0.242	2.80045e-75	7	RAB5IF
1.63992e-78	0.982889073253926	0.993	0.94	3.12486e-74	7	FTH1
3.90418e-66	0.519308251598649	0.709	0.506	7.43942e-62	7	CHCHD2
1.23566e-65	0.450199157469828	0.458	0.169	2.35455e-61	7	C11orf58
1.70896e-65	0.498483383452137	0.477	0.145	3.25642e-62	7	AURKAIP1
7.10956e-58	0.328360521456964	0.196	0.002	1.35473e-53	7	VGF
7.38089e-58	0.268704144364542	0.183	0.001	1.40643e-53	7	CDKN2A
1.48604e-55	0.427576726286583	0.435	0.185	2.83166e-50	7	SSBP1
4.61921e-53	0.273539086890402	0.196	0.003	8.80191e-49	7	ASPHD1
2.93798e-52	0.341415663805662	0.229	0.009	5.59832e-48	7	MRPL46
3.18122e-51	0.377651092437583	0.288	0.024	6.06181e-47	7	MRPS11
2.09845e-49	0.257520393354307	0.157	0.001	3.9986e-45	7	QPCT
3.21144e-50	0.467214232139642	0.376	0.085	6.11939e-45	7	ATP6V1F
1.00358e-48	0.410316310980556	0.337	0.062	1.91233e-44	7	MRTO4
2.20588e-48	0.483914685230646	0.408	0.088	4.20331e-44	7	FHL2
2.57765e-46	0.409971394403138	0.343	0.057	4.91171e-42	7	NGRN
4.05972e-45	0.589985419115683	0.333	0.06	7.7358e-41	7	TFPI2
1.08169e-44	0.373411106636895	0.366	0.124	2.06117e-40	7	MICOS10
1.93228e-43	0.452682492513802	0.533	0.239	3.68195e-38	7	PRELID1
1.9558e-44	0.406953775147631	0.408	0.193	3.72677e-38	7	SF3B6
3.20262e-41	0.451939009759581	0.441	0.144	6.10259e-38	7	CNBP
3.84367e-41	0.387327701200798	0.389	0.144	7.32412e-38	7	SRM
2.14066e-39	0.416952049561106	0.422	0.139	4.07903e-35	7	SNU13
4.10485e-39	0.536632168245205	0.454	0.149	7.82179e-36	7	SQSTM1
1.62548e-37	0.36221826295477	0.304	0.057	3.09736e-33	7	TMEM167A
1.64238e-37	0.370340702653308	0.314	0.059	3.12956e-33	7	RER1
1.6796e-38	0.392312594619451	0.536	0.308	3.20048e-33	7	SNRPB
8.31889e-39	0.282852269926797	0.225	0.015	1.58516e-32	7	CYSTM1
1.06918e-36	0.347603551773912	0.261	0.026	2.03731e-32	7	UPP1
1.23716e-34	0.350707499466402	0.346	0.126	2.35741e-30	7	EIF3I
1.63672e-34	0.505439663226632	0.467	0.143	3.11876e-30	7	GAS5
1.73327e-34	0.344391943691432	0.304	0.048	3.30274e-30	7	ACP1
7.19438e-33	0.34273110421019	0.461	0.296	1.37089e-28	7	EIF6
2.41119e-32	0.342692322398189	0.284	0.048	4.59452e-28	7	DDT
8.69969e-32	0.317367315074061	0.252	0.036	1.65773e-27	7	SRA1
7.99271e-31	0.409265487156222	0.405	0.12	1.52301e-26	7	ATP6V0B
2.88782e-30	0.312373313110378	0.258	0.037	5.50274e-26	7	MFF
3.60486e-30	0.38004207792264	0.359	0.121	6.86906e-26	7	ATP1A1
4.21413e-30	0.333605071775689	0.271	0.063	8.03002e-26	7	MFSD12
6.19016e-30	0.276724342749117	0.245	0.087	1.17953e-25	7	PRNP
2.30393e-29	0.335159295007015	0.379	0.178	4.39013e-26	7	STOML2
5.46873e-29	0.417146352156627	0.484	0.217	1.04207e-24	7	CYCS
2.16247e-29	0.359963816921591	0.353	0.121	4.12059e-26	7	POLE4
5.1649e-28	0.320286004402096	0.314	0.111	9.84172e-26	7	PTP4A2
1.1016e-27	0.351345565746822	0.34	0.09	2.0991e-23	7	KDELR2
3.43726e-27	0.289589818014695	0.281	0.106	6.5497e-23	7	NDUFS8
1.05613e-26	0.315078008518286	0.291	0.056	2.01245e-22	7	MRPL40
2.29083e-26	0.343936777479882	0.297	0.062	4.36518e-22	7	TOMM7
2.37904e-26	0.286235519521232	0.261	0.085	4.53326e-22	7	CALU
5.95811e-26	0.293171041253367	0.294	0.104	1.13532e-21	7	TMEM230
6.32169e-26	0.314561522518248	0.239	0.043	1.2046e-21	7	PEG10
7.00048e-26	0.279827966816034	0.235	0.028	1.33394e-21	7	DDRGK1
1.21398e-25	0.276627038947819	0.199	0.019	2.31324e-21	7	SNHG1
1.14907e-24	0.347700122149146	0.379	0.121	2.18955e-20	7	ZC3H15
2.11314e-24	0.384752296194469	0.382	0.123	4.02658e-20	7	MRPS24
4.81221e-25	0.316025680422696	0.284	0.075	9.16967e-20	7	KRT10
5.47119e-24	0.417309992153661	0.523	0.24	1.04254e-20	7	PSMD8
1.19171e-23	0.35400626383541	0.431	0.191	2.27081e-19	7	SPCS1
2.00484e-22	0.301024972149238	0.284	0.064	3.82022e-18	7	ORMDL1
5.61633e-22	0.295707848080303	0.408	0.216	1.07019e-17	7	PHB
1.64088e-22	0.280078404373698	0.222	0.047	3.1267e-17	7	POP7
2.10573e-22	0.278357020361527	0.363	0.18	4.01247e-17	7	CCT6A
2.27514e-21	0.300900906702983	0.33	0.114	4.33529e-19	7	UBE2M
9.62361e-21	0.289527247874113	0.275	0.077	1.83378e-16	7	AP2M1
1.3813e-20	0.382932784139257	0.428	0.182	2.63207e-16	7	BRI3
1.542e-20	0.29923122795068	0.291	0.067	2.93827e-16	7	MRPL20
4.65258e-21	0.263306619449871	0.232	0.046	8.86549e-16	7	AK2
4.99721e-20	0.318896361050712	0.343	0.117	9.52218e-16	7	EIF3D
6.09671e-20	0.270801155996795	0.232	0.045	1.16173e-16	7	DDX27
1.04644e-19	0.253142852145265	0.19	0.031	1.99398e-15	7	SNHG3
3.46562e-21	0.296780767928538	0.32	0.121	6.60374e-15	7	CAP1
6.08518e-19	0.253871039440259	0.222	0.052	1.15953e-14	7	SELENOT
8.96104e-19	0.289535675082172	0.35	0.162	1.70753e-15	7	PSMA1
9.54322e-20	0.304845624322611	0.34	0.164	1.81846e-14	7	PSMA5
3.09833e-18	0.288517182247151	0.301	0.086	5.90386e-14	7	ITGB1BP1
4.04776e-18	0.266415566889579	0.232	0.051	7.713e-14	7	PRELID3B
5.22074e-19	0.300718020851069	0.294	0.081	9.94812e-14	7	NHP2
9.95644e-18	0.25687098708887	0.225	0.053	1.8972e-13	7	UFD1
1.58016e-17	0.35347262408792	0.657	0.51	3.01099e-13	7	PKM
2.6209e-17	0.438270333098223	0.578	0.323	4.99413e-13	7	UBA52
3.39916e-17	0.292256812293731	0.31	0.108	6.4771e-13	7	EBNA1BP2
5.23424e-18	0.267317398449577	0.248	0.053	9.97385e-13	7	POLR2H
1.69095e-18	0.274699846283972	0.268	0.072	3.2221e-12	7	MRPL47
1.37991e-15	0.281861835804174	0.33	0.144	2.62942e-13	7	EIF3G
2.76918e-15	0.30173226011444	0.333	0.109	5.27668e-11	7	PSMB2
5.30375e-15	0.306615815306297	0.405	0.231	1.01063e-10	7	ATP6V1G1
5.43181e-15	0.280199829735293	0.212	0.037	1.03503e-10	7	HMOX1
6.048e-15	0.300847299827328	0.408	0.221	1.15245e-10	7	EEF2
6.22264e-15	0.302922256743671	0.346	0.138	1.18572e-10	7	SRI
6.37488e-15	0.329390464127678	0.32	0.1	1.21473e-10	7	MRPS12
1.2798e-14	0.294097570103652	0.379	0.181	2.43865e-10	7	PRDX6
2.48376e-14	0.269064819580978	0.235	0.059	4.7328e-10	7	ZNHIT1
6.16812e-14	0.252943266032815	0.212	0.038	1.17534e-09	7	IFRD1
2.46772e-13	0.298002875301231	0.261	0.067	4.70224e-09	7	TXNRD1
2.51061e-13	0.252346693596882	0.278	0.112	4.78396e-09	7	NDUFAB1
6.66241e-13	0.267905084864763	0.327	0.169	1.26952e-08	7	ARF4
1.02848e-12	0.288954508341284	0.343	0.129	1.95976e-08	7	SNRPA1
1.04095e-12	0.260170386628504	0.265	0.085	1.98354e-08	7	ST13
3.03006e-11	0.283820095708859	0.261	0.073	5.77378e-07	7	PSMC4
7.34286e-11	0.32754763372695	0.618	0.45	1.39918e-07	7	ATP5MC3
1.2685e-11	0.262000132576034	0.275	0.101	2.41712e-06	7	COX7A2L
1.9914e-09	0.272700203054146	0.327	0.136	3.79462e-05	7	CSDE1
7.35251e-09	0.323417331558937	0.353	0.14	0.000140102	7	SLC3A2
1.37557e-09	0.25981481106133	0.422	0.303	0.00262114	7	TNFRSF12A
1.39215e-07	0.283536711955301	0.647	0.526	0.00265274	7	HINT1
4.8466e-07	0.368378171180111	0.477	0.235	0.0092352	7	MGST1
8.76047e-07	0.279032324906532	0.549	0.419	0.0166931	7	PPIA
1.14602e-06	0.262333250443496	0.31	0.139	0.00218375	7	EIF3F
2.183e-05	0.253842101909978	0.572	0.491	0.041597	7	ARPC2
0.000313179	0.3497513548831	0.703	0.508	5.96763	7	ENO1
0.000651038	0.259015095784356	0.66	0.569	12.4055	7	YBX1
0.000947724	0.273326930563343	0.402	0.213	18.0589	7	PDCD5
2.38157	0.30651801445138	0.304	0.171	45380.8	7	GADD45A
28.368	0.255707997949315	0.611	0.476	5.40553e+06	7	RAN
1.23978e-82	0.732449989823399	0.496	0.156	2.3624e-78	8	PPDPF
1.52687e-73	0.667017256906822	0.402	0.001	2.90944e-69	8	LGALS4
1.78402e-66	0.848588299322334	0.37	0.001	3.39944e-62	8	CLDN3
1.90113e-66	0.74467310077512	0.362	0.001	3.62261e-62	8	GPX2
5.3377e-63	0.595698301974583	0.339	0	1.0171e-58	8	TSPAN8
9.59473e-63	0.87848897146637	0.331	0.108	1.82827e-58	8	CLDN4
1.8775e-52	0.656927192524445	0.433	0.101	3.57758e-48	8	SSR4
1.12541e-51	0.719198966325543	0.354	0.004	2.14447e-47	8	EPCAM
7.67192e-42	0.728081088665633	0.575	0.364	1.46188e-37	8	KRT18
8.39452e-40	0.55179929870276	0.551	0.422	1.59957e-36	8	PPIA
9.52166e-40	0.459824025210264	0.276	0.002	1.81435e-35	8	ELF3
7.92504e-39	0.701512570929616	0.48	0.146	1.51012e-34	8	KRT8
1.47993e-35	102066891750669	0.953	0.932	2.82001e-31	8	TPT1
9.04168e-35	0.490532973813481	0.543	0.395	1.72289e-31	8	GSTP1
2.19233e-33	0.445306769824891	0.409	0.148	4.17748e-29	8	SLC25A6
4.21696e-29	245242144485159	0.197	0	8.03541e-25	8	JCHAIN
2.7684e-28	0.359463955484504	0.197	0	5.27519e-24	8	PRAP1
1.05905e-24	0.575253031464064	0.346	0.028	2.01801e-20	8	CD24
1.53187e-24	345982402521026	0.173	0	2.91898e-20	8	IGHA1
1.92457e-23	0.416849865594734	0.48	0.276	3.66727e-19	8	COX4I1
1.18278e-22	0.779280992370166	0.622	0.385	2.25379e-18	8	LGALS3
3.56119e-22	0.295944901175438	0.173	0.001	6.78584e-18	8	PHGR1
4.28102e-21	0.366936515843474	0.173	0.001	8.15748e-17	8	CEACAM5
4.53612e-21	0.286280927242271	0.173	0.001	8.64358e-17	8	XIST
4.72552e-20	0.296331164910246	0.157	0	9.00448e-16	8	KRT20
2.15887e-17	504844165761343	0.15	0.001	4.11372e-13	8	IGKC
3.08153e-16	0.342232191342451	0.126	0	5.87185e-12	8	MZB1
9.285e-16	0.745831736929662	0.134	0	1.76926e-11	8	OLFM4
2.09616e-14	0.344286652152962	0.228	0.011	3.99423e-10	8	TFF3
3.6066e-14	0.406826371078055	0.63	0.513	6.87238e-10	8	CHCHD2
6.65381e-14	0.30477727085966	0.142	0.001	1.26788e-09	8	FXYD3
4.50751e-13	0.268316788740649	0.126	0	8.58906e-09	8	CEACAM6
2.44059e-11	0.331728161786449	0.244	0.019	4.65055e-07	8	CYSTM1
3.63324e-11	0.381986142987237	0.236	0.02	6.92314e-07	8	IL32
2.2212e-09	0.392170237036124	0.457	0.224	4.2325e-05	8	EEF2
4.69865e-09	0.445105941164639	0.504	0.223	8.95328e-05	8	CYCS
1.57888e-08	0.283886336651009	0.213	0.015	0.000300855	8	IDH2
1.59771e-09	0.461863848007737	0.268	0.06	0.000304444	8	HERPUD1
4.08667e-08	0.358079435379636	0.331	0.103	0.000778714	8	MDH2
1.3641e-06	0.363946631173437	0.307	0.044	0.0259929	8	AGR2
1.62798e-07	0.273011794093897	0.22	0.049	0.0310211	8	PCBD1
3.2096e-05	0.294378903859453	0.181	0.011	0.61159	8	GDF15
5.49418e-05	0.368878957016989	0.157	0.007	0.104692	8	CCL20
0.000122433	0.296690572882381	0.236	0.099	0.233297	8	HSPB1
0.00136892	0.265716394491725	0.197	0.034	26.0847	8	KLF5
0.00335776	0.344435416297194	0.362	0.143	63.9821	8	SRI
0.378484	0.452270644387258	0.551	0.219	7212.02	8	HLA-C
0.305509	0.254530699322099	0.157	0.015	58214.7	8	C15orf48
63.6496	0.29939617382809	0.339	0.189	1.21284e+06	8	BRI3
99.0734	0.581700890315681	0.984	0.969	188784	8	EEF1A1
149.024	0.298581827346852	0.268	0.059	2.83965e+06	8	ZFP36L2
353.368	0.41362063337289	0.252	0.077	6.73342e+06	8	KRT19
464.632	0.251896222406572	0.205	0.034	8.85355e+06	8	DDIT3
1630.44	0.266560123368217	0.283	0.109	3.10681e+07	8	APRT
1934.2	0.493357190482395	0.85	0.943	3.68562e+07	8	FTH1
10684.7	0.259977209502695	0.661	0.676	2.03597e+08	8	RACK1
89270.7	0.298312391350012	0.331	0.116	1.70105e+09	8	SERP1
1.00792e+06	0.275846422299443	0.22	0.072	0.00192059512038026	8	TXNIP
1.15509e+07	0.321353888743213	0.63	0.517	0.00220102196272979	8	H3F3A
2.51519e+06	0.260564985041846	0.488	0.403	0.00479268785094973	8	PABPC1
2.52052e+07	0.406563705271497	0.953	0.81	0.00480284319975705	8	FTL
7.57689e+07	0.318786548511948	0.433	0.221	0.0144377704923021	8	HLA-B
3.01828e+08	0.35283294871049	0.724	0.545	0.0575134075063675	8	UBC
8.99458e+08	0.270260460155986	0.37	0.237	0.171391769733251	8	ZFAS1
3.28913e-131	1992335216371	0.967	0.12	6.26744e-127	9	FOS
1.46326e-110	139728611230245	0.908	0.199	2.78824e-106	9	JUN
2.50788e-56	0.970342961621004	0.742	0.085	4.77876e-52	9	EGR1
5.13771e-55	109467027999301	0.792	0.259	9.7899e-50	9	KLF6
3.67365e-52	105956145170827	0.825	0.2	7.00015e-48	9	FOSB
1.99856e-37	116639304617878	0.783	0.264	3.80825e-33	9	DUSP1
4.81755e-33	0.797282490855602	0.6	0.094	9.17984e-29	9	DNAJB1
3.18697e-30	0.875929469578393	0.717	0.262	6.07277e-26	9	IER2
9.97721e-27	0.656013927047549	0.492	0.077	1.90116e-22	9	AC020916.1
1.45566e-22	0.781360822884306	0.658	0.214	2.77376e-18	9	ATF3
1.30387e-21	0.66470331608127	0.675	0.175	2.48453e-17	9	PPP1R15A
2.80623e-21	0.818355833638125	0.85	0.366	5.34727e-17	9	JUND
7.51382e-21	0.776058845016358	0.617	0.164	1.43176e-16	9	SGK1
1.78986e-05	0.595505317921218	0.267	0.036	0.341058	9	HSPA1A
0.000197101	0.505073422458873	0.217	0.027	3.75575	9	HSPA1B
0.00270158	0.672667824981599	0.508	0.182	5.14785	9	RRAD
0.00303787	0.3163668199006	0.283	0.05	57.8866	9	WEE1
0.00554041	0.479469125768673	0.942	0.886	105.573	9	PTMA
0.0557533	0.486444297608886	0.508	0.202	1062.38	9	RND3
0.0712104	0.533400798656571	0.842	0.61	1356.91	9	H2AFZ
0.863441	0.39615619809913	0.45	0.145	16452.9	9	ABL2
2.62127	0.424828572259381	0.708	0.385	49948.3	9	DNAJA1
4.4395	0.261265846419262	0.217	0.036	84594.6	9	SMAD7
9.76937	0.452938002171874	0.917	0.723	186155	9	UBB
1.5747	0.523165328151995	0.783	0.557	300059	9	HSPA8
20.9013	0.552579085489461	0.408	0.172	398275	9	GADD45A
42.5187	0.463924186931236	0.708	0.454	810193	9	ANXA1
511.278	0.316098582690953	0.4	0.171	9.74241e+06	9	CENPX
543.935	0.267015780255464	0.242	0.064	1.03647e+06	9	NEDD9
3064.73	0.370098100856676	0.717	0.401	5.83984e+07	9	TUBB4B
3236.87	0.544247569504216	0.942	0.824	6.16786e+07	9	HSP90AA1
8930.11	0.255349213729499	0.217	0.044	1.70163e+08	9	RHOB
39502.5	0.478859158241639	0.75	0.544	7.52721e+08	9	UBC
74581.7	0.374668764578436	0.392	0.158	1.42115e+09	9	SQSTM1
103854	0.359283560044923	0.358	0.127	1.97894e+09	9	KCNQ1OT1
122617	0.335685760658195	0.6	0.313	2.33647e+09	9	CKS1B
125083	0.395828375950094	0.358	0.163	2.38346e+09	9	ODC1
135774	0.322631028565672	0.292	0.088	2.58718e+09	9	ADM
320964	0.332184819650812	0.617	0.346	6.11598e+09	9	RANBP1
342950	0.392050613931198	0.592	0.313	6.53492e+09	9	UBE2C
343045	0.382276029560673	0.608	0.328	6.53673e+09	9	UBE2S
590542	0.300378081741323	0.517	0.303	0.000112527771999842	9	NME1
843774	0.295651131882388	0.317	0.109	0.000160781115455062	9	CLDN4
1.69275e+06	0.362317126316881	0.35	0.155	0.000322553568196792	9	GADD45B
290004	0.311035190638068	0.45	0.223	0.000552602911237959	9	PCLAF
4.04672e+06	0.356341887852845	0.492	0.244	0.00077110164946975	9	CDK1
4.65829e+06	0.473350001182003	0.567	0.335	0.000887636258194739	9	NFKBIA
6.93679e+06	0.326734466076588	0.675	0.426	0.00132180560786143	9	STMN1
7.77175e+06	0.250121345099916	0.217	0.09	0.00148090610941855	9	DUSP6
8.5961e+06	0.290099754511843	0.483	0.243	0.00163798634858312	9	CKS2
1.0046e+06	0.291022369357186	0.725	0.499	0.00191425890539638	9	EEF1D
1.41124e+07	0.283288822311085	0.375	0.172	0.0026891100624903	9	HSPH1
2.01939e+07	0.329084155910338	0.842	0.658	0.00384794969435009	9	PFN1
3.34942e+07	0.307809806867119	0.367	0.183	0.00638232489636088	9	EMP1
8.23129e+07	0.262040489729111	0.442	0.232	0.0156847214603514	9	FUS
1.36931e+08	0.276618395512294	0.825	0.659	0.0260921523460484	9	DYNLL1
1.66837e+08	0.327354844761535	0.425	0.214	0.0317908128627564	9	SERPINE1
1.73283e+08	0.297397636921936	0.992	0.961	0.033019012291863	9	VIM
2.31443e+08	0.280553550046774	0.858	0.656	0.0441014507179384	9	NPM1
6.69894e+08	0.257342533801397	0.383	0.192	0.127648280687978	9	HMGB2
7.01701e+08	0.256617552729687	0.275	0.112	0.133709118714665	9	KLF4
7.10953e+08	0.504931264305706	0.375	0.235	0.135472186089698	9	CXCL3
9.3575e+08	0.426939343299893	0.575	0.418	0.178307090713997	9	JUNB
2.25296e+09	0.25708887512748	0.642	0.445	0.429301751363147	9	SLC25A5
2.74221e+09	0.29852264410517	0.233	0.126	0.522527170350774	9	KISS1
3.34068e+09	0.253587224096938	0.908	0.765	0.636565916273576	9	HMGB1
4.45916e+09	0.262024297274942	0.525	0.325	0.849693101413358	9	SAT1
5.49854e+09	0.301457875240128	0.792	0.701	1	9	SNHG29
7.78371e+09	0.270857521043141	0.283	0.134	1	9	ADAMTS1
0.000402909925587306	0.327986727292343	0.55	0.385	1	9	PMAIP1
0.00286736101500181	0.467029972480863	0.383	0.271	1	9	ISG15
3.20317e-49	122756851120394	0.978	0.599	6.10365e-45	10	TXN
1.58235e-44	0.957674834290209	0.822	0.184	3.01516e-40	10	EIF5A
8.45035e-42	0.952037375116141	0.889	0.425	1.61021e-38	10	ATP5F1E
1.68123e-37	0.776133468223874	0.733	0.214	3.20358e-33	10	COX7A2
1.04808e-34	0.955646020448072	0.956	0.542	1.99712e-30	10	PRDX1
4.76027e-32	0.935306555746439	0.956	0.512	9.0707e-28	10	CHCHD2
8.32168e-31	0.926298856468335	0.911	0.492	1.5857e-27	10	PPP1R14B
3.85879e-30	0.849682439570272	0.8	0.46	7.35292e-26	10	SRP14
1.81903e-29	146989797545342	0.978	0.639	3.46617e-25	10	S100A11
3.12206e-29	131454205903221	0.978	0.701	5.94908e-25	10	SNHG29
6.05152e-29	0.961474248832913	0.933	0.288	1.15312e-24	10	FKBP1A
1.20911e-28	0.915066517141563	0.956	0.528	2.30397e-24	10	HINT1
1.9608e-29	115025748657739	0.978	0.673	3.73631e-24	10	LGALS1
6.94849e-28	0.919982214483041	0.844	0.422	1.32403e-24	10	PPIA
5.81678e-24	0.776979779962135	0.711	0.163	1.10839e-19	10	GNG10
1.80361e-23	101152920824683	0.978	0.425	3.43678e-19	10	MIF
5.14558e-23	112111320662131	1	0.659	9.8049e-19	10	PFN1
5.36855e-23	103684559214022	0.978	0.791	1.02298e-18	10	NME2
8.96789e-23	0.985956037772708	0.844	0.265	1.70883e-18	10	C12orf75
3.4912e-22	172310179961958	0.978	0.812	6.65248e-18	10	S100A10
5.79663e-22	0.789252639096965	0.844	0.261	1.10455e-17	10	SNX3
1.3513e-21	110019788774585	1	0.837	2.5749e-17	10	RPLP1
2.04393e-21	0.849067782348259	0.978	0.642	3.89471e-17	10	BTF3
2.71311e-21	0.885544249078033	0.889	0.407	5.16982e-17	10	RPLP2
3.43264e-21	143186568128852	1	0.942	6.54089e-17	10	GAPDH
3.64234e-21	0.789753140417123	0.844	0.36	6.94047e-17	10	MYL12B
1.48277e-21	0.677328888013272	0.6	0.123	2.82541e-16	10	COX8A
5.66697e-20	0.737917307170184	0.6	0.214	1.07984e-16	10	GUK1
1.55238e-19	104525033298912	0.867	0.393	2.95807e-15	10	SH3BGRL3
3.58675e-18	0.819096159110942	0.956	0.629	6.83455e-14	10	EEF1G
4.86366e-18	101326246321611	0.889	0.33	9.26771e-14	10	UBA52
2.16888e-17	0.771631011055181	0.822	0.394	4.13281e-13	10	OAZ1
3.34037e-16	0.854719165689923	0.956	0.571	6.36507e-12	10	YBX1
1.99629e-14	0.911998674419651	0.978	0.684	3.80392e-10	10	EEF1B2
4.3789e-14	162095033938513	0.956	0.814	8.344e-10	10	S100A6
7.76249e-14	0.720019493599089	0.822	0.409	1.47914e-09	10	ARPC3
1.3308e-14	105178852656831	0.911	0.602	2.53585e-09	10	TPI1
2.46797e-13	101747205464362	0.978	0.811	4.70272e-09	10	ANXA2
2.56681e-14	0.805683671388935	0.822	0.305	4.89106e-09	10	MYL12A
2.19142e-12	0.78553114218442	0.889	0.395	4.17575e-08	10	GSTP1
4.07137e-11	0.951570260844234	0.867	0.471	7.75799e-07	10	C1QBP
6.24065e-11	0.774146732292399	0.8	0.446	1.18916e-06	10	SLC25A5
3.06687e-10	0.651950326965484	0.711	0.343	5.84392e-06	10	PLP2
2.83077e-09	0.657120686973913	0.667	0.178	5.39403e-06	10	VDAC1
3.04757e-09	0.98906194864053	1	0.958	5.80714e-05	10	TMSB10
4.78179e-09	0.751603365240486	0.644	0.3	9.1117e-05	10	SMS
9.22971e-09	0.670583451304064	0.711	0.169	0.000175872	10	CALM3
4.43684e-08	0.611513774945295	0.667	0.215	0.00084544	10	TSPO
5.0943e-08	0.702267960720572	0.8	0.182	0.000970718	10	COX6A1
1.00698e-07	0.659065761786378	0.822	0.383	0.00019188	10	PEBP1
1.17413e-07	0.548968947711818	0.578	0.167	0.0022373	10	MDH1
3.42526e-07	107070280791958	0.889	0.466	0.00652683	10	CD59
4.23937e-07	0.665271717346547	0.8	0.214	0.00807812	10	NDUFB8
6.15154e-07	0.643002789336928	0.778	0.34	0.00117218	10	AP2S1
7.23729e-07	0.717184106532683	0.978	0.764	0.0137906	10	CFL1
1.09902e-06	0.697838994135999	0.756	0.197	0.0209418	10	SPCS1
1.29825e-06	0.635329232514999	0.6	0.152	0.00247381	10	NDUFA4
4.83025e-06	0.66835803290247	0.8	0.348	0.0920404	10	RANBP1
1.04192e-05	0.42694366917243	0.4	0.138	0.198538	10	HMGN3
1.26723e-05	0.481912425051005	0.444	0.082	0.24147	10	GLO1
2.15976e-06	0.646338992745596	0.778	0.324	0.0411543	10	NEDD8
9.11248e-05	0.60079682655557	0.667	0.248	1.73638	10	UQCRB
0.000111035	0.928248880332215	0.978	0.525	2.11578	10	LDHB
0.000122273	0.613084259542891	0.733	0.254	2.32991	10	PRDX4
0.000166569	0.871876523190195	1	0.903	3.17397	10	ACTB
1.67601e-05	0.534413862532558	0.489	0.215	3.19364	10	PGAM1
0.000220474	102642465113685	1	0.956	4.20112	10	TMSB4X
0.000564207	0.685694189763052	0.756	0.284	10.751	10	TMBIM6
0.000660992	0.597611748402919	0.644	0.157	12.5952	10	LSM4
0.000904278	0.388964938469008	0.333	0.069	17.231	10	MXRA7
0.000996628	0.624555707511796	0.711	0.203	18.9907	10	TMA7
0.00121925	0.59997268038719	0.622	0.14	23.2328	10	POLR2L
0.0012319	0.620123361364715	0.822	0.372	23.4739	10	SOD1
0.00150524	0.530412794566547	0.533	0.151	28.6824	10	PRMT1
0.0016869	0.619698580801235	0.733	0.221	32.1439	10	PHB
0.00187781	0.629140463568612	0.711	0.199	35.7817	10	BRK1
0.00193363	0.661934989147758	0.889	0.501	36.8454	10	EEF1D
0.00235229	0.698339030040799	0.911	0.479	4.48229	10	RAN
0.00346985	0.543009189434955	0.556	0.112	66.118	10	ARL2
0.00420915	0.649764964734014	0.644	0.282	80.2053	10	ARPC1B
0.00515517	0.619801602015877	0.733	0.194	98.2317	10	COX6C
0.0103795	0.541630612252191	0.711	0.288	197.781	10	RBM3
0.0123268	0.590395485306271	0.667	0.229	234.887	10	SKP1
0.0128693	0.482996794235534	0.467	0.156	245.225	10	PDIA6
0.0170826	0.830839644151784	0.711	0.315	325.509	10	CKS1B
0.0179284	0.567855558160373	0.6	0.137	341.625	10	TBCA
0.0449375	0.480589441997233	0.533	0.246	856.285	10	CCT8
0.0479806	0.463210017659775	0.489	0.172	914.27	10	CYC1
0.162722	0.496063425056829	0.511	0.148	3100.66	10	SUCLG1
0.230756	0.616051285255763	0.8	0.454	4397.05	10	ATP5MC3
0.290076	0.570676274172745	0.578	0.191	5527.4	10	CD99
0.467727	0.450810370665411	0.444	0.105	8912.53	10	LAPTM4B
0.0789227	0.486815125149829	0.489	0.094	15038.7	10	BOLA3
0.00846879	0.679566817935156	0.956	0.786	16137.3	10	NACA
0.945849	0.689777016537375	0.8	0.269	18023.2	10	CSTB
1.17226	0.603830407734416	0.8	0.517	22337.4	10	CLIC1
1.51592	0.689278107571969	0.889	0.617	28885.8	10	SLC25A3
1.80326	0.494000785144896	0.6	0.225	34361.1	10	GTF3C6
1.19609	0.50371137926031	0.644	0.461	227915	10	TPM4
17.3419	0.576114980180278	0.644	0.184	330449	10	ATP5PF
30.3666	0.584414600458731	0.711	0.218	578635	10	RHOA
44.4336	0.58270662571802	0.733	0.218	84668.2	10	PDCD5
50.701	0.486904818422101	0.511	0.167	966107	10	PSMA1
53.4865	0.450637520363774	0.422	0.103	1.01918e+06	10	SNRPE
107.914	0.47621410039701	0.644	0.348	205631	10	HNRNPA1
12.7891	0.583989358626589	0.622	0.173	2.43697e+06	10	UQCRH
141.562	0.588023517736642	0.8	0.409	2.69747e+06	10	GPX4
174.43	0.519345361870931	0.533	0.128	3.32377e+06	10	SRP9
251.983	0.505508758855964	0.556	0.109	4.80153e+06	10	TMEM230
308.065	0.405323627068676	0.422	0.154	5.87017e+06	10	NDUFS5
316.359	0.509641571539114	0.489	0.105	602822	10	MDH2
329.649	0.519683110916343	0.556	0.128	6.28146e+06	10	COX7B
341.393	0.533917398490445	0.578	0.132	6.50525e+06	10	PERP
356.012	0.579208815024243	0.644	0.19	6.78381e+06	10	ARHGDIB
499.664	0.51505581705775	0.578	0.189	952110	10	MYDGF
565.731	0.526915407617632	0.667	0.277	1.078e+07	10	COX4I1
1356.69	0.716024466532784	0.667	0.243	2.58518e+07	10	MGST1
1484.56	0.54720867753506	0.667	0.283	2.82884e+07	10	ATP5F1B
1686.78	0.408219152457881	0.356	0.054	3.21417e+07	10	PIN1
1737.28	0.500907334476606	0.644	0.322	3.3104e+07	10	DSTN
2179.56	0.279670280315087	0.311	0.133	4.15314e+07	10	CTSZ
3186.69	0.438889780685833	0.444	0.128	6.07224e+07	10	VKORC1
3263.73	0.498264305064913	0.511	0.128	6.21903e+07	10	COX6B1
4124.94	0.566923560655858	0.689	0.264	7.86007e+07	10	PARK7
639.319	0.515947560639147	0.533	0.247	1.21822e+08	10	TPM3
9.75295	0.742463441371725	0.844	0.373	1.85842e+08	10	PGK1
9869.85	0.64152486491193	0.822	0.514	1.8807e+08	10	ENO1
10678.3	0.470331879251264	0.533	0.121	2.03475e+07	10	MRPL13
19633.6	0.667540542672459	0.8	0.462	3.74118e+06	10	PHLDA2
23042	0.484127859035503	0.6	0.187	4.39065e+07	10	DGUOK
24212.7	0.398738494975575	0.4	0.095	4.61372e+08	10	NDUFS6
28431.9	0.337911637495909	0.333	0.089	5.41771e+08	10	MZT1
28648.8	0.565446144620003	0.956	0.854	5.45903e+08	10	RPLP0
31551.9	0.470178459199848	0.556	0.135	6.01221e+08	10	UBL5
35547.9	0.425132108148856	0.422	0.091	6.77365e+08	10	ITGAE
35718.2	0.524822934797542	0.644	0.248	6.8061e+08	10	PRELID1
42392	0.404681274324876	0.4	0.09	8.0778e+08	10	SKA2
42538	0.467161319638942	0.556	0.139	8.10561e+07	10	THOC7
46342.3	0.448392348960562	0.489	0.106	8.83052e+08	10	CHMP5
50313.9	0.477974709750846	0.556	0.174	9.58732e+08	10	SELENOW
50542	0.435365100618781	0.489	0.163	9.63079e+08	10	ATP5F1D
51017	0.530505040237633	0.622	0.199	9.72128e+08	10	SF3B6
59440.1	0.521448639378931	0.689	0.288	1.13263e+08	10	RNASEK
61744.6	0.437683473514237	0.489	0.146	1.17654e+09	10	LSM3
62679.3	0.496297287116166	0.644	0.262	1.19435e+09	10	DAD1
6588.97	0.457263842483753	0.6	0.28	1.25553e+09	10	CCT7
68330.7	0.474042898235612	0.511	0.131	1.30204e+09	10	MICOS10
70367.8	0.42322711900562	0.489	0.106	1.34086e+09	10	COX7A2L
80423.7	0.385514115713179	0.422	0.138	1.53247e+09	10	ACADVL
82005.6	0.57203036434143	0.844	0.478	1.56262e+09	10	FAU
8955.24	0.516610730782021	0.467	0.163	1.70642e+09	10	CD9
99125.9	0.428665139924887	0.511	0.169	1.88884e+09	10	ELOC
107730	0.452924660529397	0.489	0.162	2.0528e+08	10	DBI
107999	0.462274203493011	0.578	0.157	2.05792e+09	10	ATP5MD
112646	0.475014555907456	0.622	0.186	2.14647e+09	10	COX5A
131687	0.32540547727309	0.289	0.046	2.5093e+09	10	HIGD1A
13911.1	0.515506544819099	0.644	0.289	2.65076e+09	10	EMP3
166743	0.418842243250991	0.467	0.129	3.17729e+09	10	NDUFA11
194142	0.381299070972111	0.356	0.074	3.69937e+09	10	SNRPD2
238697	0.804885945838269	0.844	0.619	4.54838e+08	10	TUBA1B
252613	0.421230017978036	0.489	0.189	4.81353e+09	10	VAMP8
257151	0.509204770895554	0.556	0.16	4.90002e+09	10	PPDPF
271683	0.594146116709328	0.956	0.744	5.17691e+09	10	MYL6
290915	0.402406143686382	0.444	0.09	5.54339e+09	10	UQCR11
292135	0.344397731213186	0.444	0.203	5.56663e+09	10	VPS29
310887	0.455201192684902	0.489	0.114	5.92395e+09	10	HSBP1
316159	0.398340635675052	0.422	0.079	6.02441e+09	10	NDUFAF3
354570	0.440681801661455	0.489	0.142	6.75632e+07	10	COTL1
436986	0.479214722662746	0.511	0.155	8.32677e+09	10	ATP5MG
510308	0.456947612246658	0.489	0.128	9.72392e+09	10	POLE4
597727	0.400575749890749	0.733	0.525	0.000113896942534727	10	SUMO2
602509	0.618816493927682	0.733	0.442	0.000114808171611507	10	HMGA1
639136	0.479374796553234	0.622	0.246	0.000121787344883311	10	PRDX2
8087.46	0.457375044929684	0.578	0.173	0.000154106495672021	10	PSMA2
829720	0.442684154572603	0.489	0.14	0.000158103093532798	10	MGST3
890377	0.469543529525001	0.622	0.252	0.000169661259395167	10	PFDN5
958518	0.431474908412297	0.489	0.134	0.000182645656246671	10	TRMT112
1.07727e+06	0.408330010965391	0.444	0.12	0.000205273663837871	10	ANAPC11
117337	0.399580901675445	0.378	0.076	0.000223585189656501	10	DAP
1.21522e+06	0.394558281863696	0.4	0.097	0.00023155948339375	10	SELENOF
1.44788e+06	0.357780303756775	0.4	0.157	0.000275892968206529	10	SELENOH
1.4696e+06	0.365250250804688	0.4	0.104	0.000280032779896889	10	FAM136A
1.55525e+06	0.354592824947746	0.378	0.127	0.000296352922720807	10	COMMD6
1.56403e+06	0.400530060339073	0.467	0.143	0.000298025983891905	10	PSMC3
1.77971e+06	0.614243567700867	0.956	0.918	0.000339123299217416	10	ACTG1
2.23632e+06	0.355169787579267	0.356	0.059	0.000426130217597041	10	PGRMC1
2.39633e+06	0.659111791933504	0.733	0.381	0.000456621337405863	10	FABP5
2.4806e+06	0.428502114325427	0.467	0.164	0.000472678726625373	10	OCIAD2
2.5905e+06	0.478495927451046	0.667	0.282	0.000493620155939316	10	CAPG
2.62901e+06	0.446546289795189	0.511	0.151	0.000500957814615233	10	ELOB
4.0203e+06	0.467521272292677	0.667	0.352	0.000766068550633333	10	CALR
4.40391e+06	0.410375661844662	0.467	0.117	0.000839165451632724	10	NDUFAB1
4.52563e+06	0.349526584083433	0.4	0.132	0.000862357940792788	10	OLA1
4.55013e+06	0.383297320738677	0.444	0.105	0.000867028164194701	10	NENF
5.47501e+06	0.389021814739575	0.467	0.118	0.00104326338510501	10	ARHGDIA
6.03862e+06	0.371199721491009	0.378	0.082	0.00115065837645978	10	NOP10
6.08743e+06	0.447371866379027	0.489	0.148	0.0011599590015308	10	CDC42
654869	0.396362586643035	0.467	0.146	0.00124785221669688	10	MCTS1
7.92765e+06	0.441542121598883	0.622	0.232	0.00151061312518824	10	EDF1
8.5484e+06	0.368716186503836	0.422	0.098	0.00162889744178913	10	KDELR2
8.61909e+06	0.353460332765052	0.4	0.145	0.00164236834780099	10	MTCH1
8.69239e+06	0.361898292055032	0.378	0.152	0.0016563347896443	10	SRPX
9.8135e+06	0.315988932116792	0.311	0.104	0.00186996323763159	10	MZT2B
1.00354e+07	0.406217213372183	0.489	0.138	0.00191225479532495	10	NDUFB11
1.08046e+07	0.51250910553745	0.822	0.658	0.00205881831079061	10	NPM1
1.25304e+07	0.398265502296174	0.356	0.106	0.00238767305893815	10	GMFG
1.269e+07	0.28151204240242	0.222	0.06	0.00241808664504448	10	SLC39A1
1.33512e+07	0.37373614603725	0.444	0.162	0.00254407933571613	10	TXNDC17
1.43155e+07	0.290976725651774	0.289	0.105	0.00272781278511439	10	TMEM106C
1.47287e+07	0.365384881698532	0.378	0.086	0.00280656101895515	10	LSM5
1.54692e+07	0.470937635270542	0.667	0.344	0.00294765653387987	10	POMP
1.59283e+07	0.27525981360638	0.289	0.101	0.00303513837036846	10	NAA10
1.5985e+07	0.425697833315034	0.444	0.195	0.00304594467531538	10	RAB13
1.77575e+07	0.455542982556411	0.711	0.305	0.00338369877008002	10	IFITM3
1.78893e+07	0.401963497356027	0.578	0.304	0.00340880316705004	10	NME1
1.83337e+07	0.342703273475835	0.378	0.103	0.00349348883354485	10	GTF2H5
1.91943e+07	0.557795508508391	0.8	0.456	0.00365747032906484	10	ANXA1
2.00071e+07	0.376092915744921	0.578	0.354	0.00381235380907855	10	PSMB6
2.38787e+07	0.407712015822422	0.511	0.168	0.00455009069903726	10	SUMO1
2.55219e+07	0.304584028191996	0.289	0.043	0.00486320038761544	10	CMPK1
2.59495e+07	0.396206225095027	0.422	0.11	0.00494467303303386	10	APRT
2.85038e+06	0.374104896457956	0.4	0.095	0.00543139834675839	10	HM13
2.90145e+07	0.260443088570164	0.311	0.164	0.00552872087414224	10	ERP29
2.96444e+07	0.557417768132379	0.8	0.612	0.00564874728166352	10	H2AFZ
3.04331e+07	0.438349230351565	0.667	0.288	0.00579902656217326	10	TOMM5
3.10196e+07	0.36958397302076	0.4	0.099	0.00591078421646637	10	RCN1
3.30555e+07	0.352599984712007	0.733	0.72	0.00629872768417756	10	GNAS
3.56901e+07	0.326423845352143	0.333	0.081	0.00680074307568148	10	NDUFB6
4.05824e+07	0.305231231283571	0.311	0.079	0.00773298466813379	10	ANXA4
4.19443e+07	0.371116635483924	0.511	0.163	0.00799249024683344	10	TRAPPC1
5.59625e+07	116713014028898	0.689	0.301	0.0106636616361795	10	PAEP
5.63367e+07	0.619931388974799	1	0.962	0.0107349575748022	10	VIM
5.76316e+07	0.390538800767737	0.511	0.183	0.0109816959629709	10	BANF1
5.9368e+07	0.300013036975434	0.289	0.046	0.0113125631929492	10	HPRT1
6.00988e+07	0.75145330566736	0.933	0.812	0.0114518332017344	10	FTL
6.07609e+07	0.331817203890011	0.511	0.278	0.0115779885796101	10	RTRAF
6.12244e+07	0.427583587142952	0.622	0.249	0.0116663024266649	10	PSMD8
6.18544e+07	0.340457436057894	0.333	0.069	0.0117863644981106	10	LRPAP1
6.50384e+07	0.370740247524343	0.6	0.23	0.0123930643094	10	EIF3K
6.73843e+07	0.439748320528345	0.556	0.208	0.012840076511578	10	PRDX5
8.0092e+07	0.398515509160203	0.578	0.305	0.01526153992219	10	BEX3
8.03398e+07	0.399886638237879	0.489	0.155	0.0153087422904889	10	ATP5MC1
1.08929e+08	0.372058714660145	0.444	0.131	0.0207564151248423	10	COPE
1.15655e+08	0.310021000958793	0.289	0.074	0.0220380361835135	10	LAPTM5
1.20102e+08	0.340627452914988	0.4	0.103	0.0228853636675162	10	TMEM147
1.33691e+08	0.288114030515005	0.333	0.127	0.0254748036157834	10	UBE2V1
1.34067e+08	0.450771084687426	0.644	0.363	0.0255465601278991	10	HSP90B1
1.48287e+08	0.31162113118235	0.311	0.074	0.0282560508836426	10	ENSA
1.50004e+08	0.293819639661992	0.289	0.05	0.0285832171678756	10	PCBD1
1.61669e+08	0.340800323928423	0.378	0.104	0.0308059485010685	10	NBDY
2.22445e+08	0.40817386515259	0.556	0.354	0.0423869300039902	10	CAVIN3
2.46317e+08	0.259002829592195	0.333	0.183	0.0469356273455355	10	RPN2
2.50046e+07	0.362390850002481	0.467	0.187	0.0476463113665201	10	TALDO1
2.58611e+07	0.321306335712983	0.356	0.084	0.0492784161944318	10	TECR
2.70961e+08	0.36704496785886	0.444	0.18	0.0516317100065931	10	CYBA
2.80121e+07	0.34996853184896	0.4	0.146	0.0533769916042508	10	NDUFA13
3.18439e+08	0.278028753735393	0.267	0.044	0.0606786225188951	10	PPP1R7
3.33584e+08	0.312875661373097	0.333	0.09	0.063564512404134	10	TMED2
3.5332e+08	0.271437844523945	0.356	0.174	0.067325125457038	10	DTYMK
3.59661e+08	0.386176377852384	0.556	0.299	0.0685334137774836	10	PPA1
3.75255e+08	0.309310401244444	0.333	0.075	0.071504792166686	10	PDZD11
3.80258e+08	0.287014931514967	0.311	0.109	0.072458162407073	10	SF3B5
3.92983e+08	0.403990314811436	0.556	0.225	0.074882834296546	10	CYCS
4.10908e+08	0.299162417734957	0.311	0.065	0.0782984911601887	10	NDUFA1
4.37772e+07	0.344969000100217	0.4	0.118	0.0834174520591378	10	ATP6AP2
4.90409e+08	0.329271439056166	0.4	0.147	0.0934474036786895	10	ATP5PO
5.0009e+08	0.35834568578733	0.556	0.217	0.0952921039489549	10	RHOC
5.36126e+08	0.351820271665289	0.667	0.425	0.102158896984866	10	SUB1
5.48254e+08	0.324435187902613	0.467	0.234	0.104469829930311	10	GADD45GIP1
5.5291e+07	0.326448322679613	0.4	0.149	0.105357092604688	10	UCHL3
5.58727e+08	0.310600806692099	0.356	0.09	0.106465398371827	10	TK1
5.65695e+08	0.345990771394671	0.4	0.133	0.10779327560048	10	PSMB3
5.76097e+08	0.289130609564153	0.333	0.126	0.109775372518754	10	TIMM13
6.10126e+08	0.346505871331311	0.4	0.114	0.116259527745437	10	COX7C
6.15812e+08	0.306648765213275	0.333	0.078	0.117343011780455	10	SNRPC
6.5166e+08	0.388438191152348	0.667	0.493	0.124173823508696	10	ARPC2
7.51073e+08	0.280431102011526	0.289	0.058	0.14311702065994	10	CHCHD10
7.97417e+08	0.35265195371013	0.533	0.313	0.151947886270174	10	ARPC5
8.2287e+08	0.32909202923649	0.378	0.113	0.156797814575304	10	TMEM14C
8.31623e+08	0.297459593758615	0.333	0.081	0.158465829550033	10	OST4
9.33061e+08	0.359829473313893	0.467	0.187	0.17779485989881	10	PRDX6
9.57037e+08	0.29665369389171	0.289	0.066	0.18236347440051	10	LAMP1
1.00052e+09	0.352427561999954	0.489	0.175	0.190648773253439	10	CD151
1.04222e+09	0.301516817920686	0.333	0.081	0.19859485260972	10	WASHC3
1.08454e+09	0.297980704488821	0.4	0.259	0.206659947725374	10	CD81
1.08963e+09	0.301693478061835	0.333	0.081	0.207629226835886	10	BCL7C
1.15769e+09	0.365368684835966	0.622	0.298	0.220596980434227	10	PSMB5
1.27165e+09	0.390055728591487	0.467	0.167	0.242312130942468	10	MYL9
1.31317e+09	0.268910438456334	0.267	0.051	0.250225254078167	10	CCDC124
1.35182e+09	0.607753671090127	0.911	0.741	0.25758979244676	10	B2M
1.35333e+09	0.31781824789199	0.4	0.121	0.257877624958633	10	C19orf53
1.42783e+09	0.255240432225496	0.244	0.042	0.272072997739419	10	CHPT1
1.43656e+09	0.331323045624899	0.422	0.162	0.273737148803956	10	GTF3A
1.52801e+09	0.322912496890711	0.356	0.099	0.291161630802013	10	UQCR10
1.80431e+09	0.296227047728167	0.333	0.085	0.343811956612054	10	FLOT1
1.84911e+09	0.287017847036968	0.311	0.074	0.352348270715141	10	CFL2
1.87352e+09	0.377917469728024	0.533	0.231	0.356999181558166	10	PPIB
1.94495e+09	0.326693248330829	0.378	0.11	0.370610567096854	10	COX5B
1.96572e+09	0.39357148631162	0.533	0.225	0.374567979401246	10	PCLAF
2.06207e+09	0.324298449278158	0.378	0.116	0.392927769569958	10	RBX1
2.39613e+08	0.283287885481441	0.311	0.076	0.456582433177735	10	C1orf43
2.41275e+09	0.318176914625714	0.444	0.156	0.459748878867996	10	LAMTOR5
2.54002e+09	0.258043992098582	0.267	0.056	0.484000899518605	10	CDA
2.74904e+09	0.328339303622601	0.4	0.13	0.52382948971086	10	TBCB
3.23299e+09	0.330667424145364	0.4	0.16	0.616047051651265	10	ARF1
3.51907e+09	0.305787953517761	0.4	0.13	0.670559120567871	10	SNF8
3.65245e+09	0.331494805258519	0.356	0.105	0.695974761267717	10	SSR4
3.74678e+09	0.359588451054995	0.467	0.212	0.713948140251672	10	TAGLN2
3.75453e+09	0.298824005767997	0.378	0.117	0.715426254366453	10	SNHG6
3.85028e+09	0.335572518626257	0.489	0.19	0.733670656529019	10	CAPN2
3.94345e+09	0.30706087754312	0.467	0.301	0.751424122381714	10	EIF6
4.23568e+09	0.312711842325041	0.333	0.105	0.807108878000178	10	C4orf3
4.39583e+09	0.301556707029487	0.378	0.117	0.837625025427275	10	LAMTOR1
4.49052e+09	0.318328785806214	0.378	0.118	0.855668735260644	10	SEC61G
4.49302e+09	0.339378682417587	0.422	0.152	0.8561451097354	10	SRM
4.52467e+09	0.358682901949887	0.467	0.199	0.862174917946234	10	STRAP
4.67202e+09	0.352042886637606	0.556	0.365	0.890254140357769	10	CCT5
4.86498e+09	0.258224430475515	0.267	0.058	0.927021157464641	10	SLC25A39
5.76549e+09	0.474906410200092	0.956	0.932	1	10	TPT1
5.78632e+09	0.284657377861407	0.311	0.093	1	10	ITGB1BP1
6.5148e+09	0.296096470906868	0.378	0.121	1	10	ARL6IP4
6.84975e+09	0.342080213634197	0.511	0.22	1	10	YWHAQ
8.34016e+09	0.27197950148149	0.311	0.085	1	10	CHMP3
8.56871e+09	0.422902238513109	0.711	0.462	1	10	HSPD1
8.64085e+09	0.253720227500926	0.267	0.062	1	10	MRPL42
0.000111296154741279	0.257030223666029	0.267	0.077	1	10	C19orf33
0.000112075683958702	0.326282428924369	0.511	0.233	1	10	NDUFC2
0.000116626226225213	0.272140846413207	0.311	0.103	1	10	FKBP8
0.000117733247038166	0.264781373172052	0.311	0.088	1	10	NHP2
0.000124628812180039	0.309898841721329	0.4	0.142	1	10	P4HB
0.00013631424755754	0.385060061292448	0.422	0.192	1	10	FDPS
0.000145016469694447	0.282366907344852	0.378	0.13	1	10	H2AFV
0.000146165862126234	0.312591771524564	0.444	0.173	1	10	CENPX
0.00014894796497672	0.309843318214447	0.444	0.174	1	10	ARF4
0.000159248168962688	0.520448786578604	0.756	0.497	1	10	CST3
0.000163187553961419	0.277072364552606	0.356	0.117	1	10	GGH
0.000166579527717105	0.287775329952142	0.356	0.127	1	10	DECR1
0.000171066456892493	0.31113605579278	0.444	0.176	1	10	DYNLT1
0.000173034651146622	0.331439396690802	0.667	0.515	1	10	PKM
0.000178866244772203	0.350888435359619	0.356	0.15	1	10	KRT8
0.000188108720212404	0.492523600565212	0.689	0.622	1	10	LDHA
0.000188601661845355	0.323521115022657	0.533	0.245	1	10	PSMD2
0.000194336837507873	0.358105393419466	0.644	0.391	1	10	ANXA5
0.000212414511943026	0.294430629721588	0.311	0.1	1	10	HSPB1
0.000229644406812019	0.334112765620035	0.311	0.143	1	10	PRSS3
0.000231613923282106	0.252783877580889	0.289	0.081	1	10	SUMO3
0.000234781821345278	0.25709629667043	0.311	0.094	1	10	REEP5
0.000237163435553689	0.304972205844586	0.422	0.196	1	10	CACYBP
0.000238136419250892	0.255613385800237	0.244	0.077	1	10	ATOX1
0.000244684395997106	0.266612610537518	0.333	0.107	1	10	TMEM14B
0.000257048581360829	0.272487065527153	0.311	0.102	1	10	RNH1
0.000259040268964721	0.315130893728883	0.467	0.206	1	10	SEC61B
0.000294593300030189	0.30556464339567	0.467	0.216	1	10	ATP5F1C
0.000308734471687382	0.289756552899255	0.4	0.176	1	10	DRAP1
0.000317941891311218	0.29145354389259	0.556	0.273	1	10	YWHAE
0.000335572128517827	0.269719636234222	0.311	0.104	1	10	COPS6
0.000363395772420686	0.339697146927067	0.511	0.239	1	10	SERF2
0.000397501462835856	0.295906137119999	0.444	0.221	1	10	HMGN1
0.000404532581214243	0.320901240138387	0.667	0.38	1	10	CLTA
0.000408651746155396	0.351221559446777	0.8	0.776	1	10	EIF4A1
0.00049075760910037	0.292022651264018	0.422	0.173	1	10	EIF3H
0.000496442145250896	0.272807818021793	0.333	0.119	1	10	C17orf49
0.00052363115055947	0.326128401801937	0.467	0.207	1	10	FXYD5
0.000533203489445734	0.285680380069186	0.356	0.143	1	10	PDIA3
0.000561777119999145	0.255277091185487	0.311	0.116	1	10	NAA20
0.000592772212376509	0.26880656150479	0.333	0.154	1	10	EIF4EBP1
0.000666875204363054	0.305383971878694	0.778	0.668	1	10	PSMA7
0.000794465583350158	0.267448459425165	0.4	0.195	1	10	PSMB7
0.000872933428292962	0.691682283352577	0.378	0.234	1	10	S100A4
0.000902584838420741	0.450849576707898	0.578	0.379	1	10	MT2A
0.000927941037939738	0.267876685142099	0.333	0.121	1	10	DYNLT3
0.000956481827101911	0.256475129724732	0.311	0.114	1	10	SH3BGRL
0.00099501674533259	0.273872773440999	0.289	0.096	1	10	ATP6V1F
0.0010334576076042	0.261271624993715	0.333	0.128	1	10	VPS28
0.00110455293376583	0.278726819423737	0.6	0.428	1	10	HNRNPA2B1
0.00122150475718862	0.335198892491342	0.6	0.377	1	10	HSPE1
0.00141994823763669	0.504882282436397	0.6	0.34	1	10	MTRNR2L12
0.00181188504977623	0.277676981568077	0.4	0.174	1	10	DUT
0.00221204379771362	0.493619432075735	0.956	0.942	1	10	FTH1
0.00227907481568297	0.260616676738732	0.422	0.194	1	10	SSBP1
0.00252073944081581	0.333455875436398	0.667	0.429	1	10	STMN1
0.00285052660925965	0.376636938919997	0.756	0.598	1	10	CD63
0.00287236880033461	0.401532047906302	0.289	0.155	1	10	GAS5
0.00388249382577929	0.258613339202113	0.511	0.303	1	10	SAP18
0.00456921024216567	0.260465386276413	0.422	0.211	1	10	TOMM6
0.00461799740037902	0.320217799169614	0.311	0.126	1	10	KISS1
0.0053737821924735	0.263834904135826	0.356	0.168	1	10	AXL
0.00605268242143441	0.263923760339312	0.467	0.256	1	10	PSME2
0.00724208185180914	0.265121514696934	0.467	0.252	1	10	PFDN2
1.29389e-78	311528365340504	0.947	0.317	2.46551e-74	11	IGFBP7
6.80392e-75	415447208189265	0.842	0.037	1.29649e-71	11	COL1A1													#NUM!
4.53087e-66	245890460558983	1	0.725	8.63357e-61	11	UBB													#NUM!
7.99044e-53	0.877731124070423	0.526	0.059	1.52258e-48	11	CSRP2													#NUM!
5.51117e-47	261636802881259	0.789	0.03	1.05015e-42	11	SPARC													#NUM!
3.78249e-38	169407002338361	1	0.675	7.20753e-34	11	RACK1													#NUM!
3.73055e-32	207266801352081	0.895	0.001	7.10855e-28	11	COL5A2
8.77187e-29	110604018162502	0.737	0.232	1.67148e-24	11	PPIB
1.36301e-27	374537028607486	0.842	0.002	2.59721e-23	11	COL3A1
3.6864e-26	0.391702543566483	0.263	0.083	7.02444e-22	11	ARF5
4.67471e-27	139602203954365	0.842	0.019	8.90767e-22	11	NBEAL1
3.00905e-25	111736528352852	0.737	0.042	5.73374e-21	11	SLC25A4
3.92461e-25	299845602650526	0.842	0.002	7.47834e-22	11	COL1A2
1.08066e-23	158439124946012	0.737	0	2.05921e-19	11	MFAP5
1.11658e-20	15998054075204	0.842	0.005	2.12764e-16	11	NHSL2
5.15647e-21	11775756231646	0.684	0.001	9.82566e-16	11	OLFML2B
2.11214e-19	141138990653438	0.895	0.572	4.02469e-15	11	YBX1
2.78927e-19	166222810158947	0.947	0.547	5.31496e-14	11	UBC
6.09082e-18	148547612219357	0.842	0.239	1.16061e-14	11	SERF2
2.25359e-17	143148970141654	0.947	0.015	4.29421e-13	11	ZNF90
5.41266e-17	183345361134312	0.684	0.004	1.03138e-12	11	TPM2
5.12005e-16	106455418219531	0.684	0.054	9.75626e-12	11	TUBA4A
5.51691e-16	172935806714042	0.895	0.02	1.05125e-11	11	MTRNR2L6
3.82906e-11	115465310893861	0.947	0.732	7.29627e-07	11	H3F3B
1.38885e-10	0.433445148755896	0.316	0.052	2.64645e-06	11	MAGOH
3.52771e-11	0.732029917229748	0.316	0.044	6.72204e-06	11	IFRD1
4.46836e-10	13048379050715	1	0.855	8.51446e-06	11	RPLP0
5.46293e-10	121880282449945	0.895	0.332	1.04096e-05	11	UBA52
1.54632e-09	139231456595973	0.526	0.003	2.94651e-06	11	COL8A1
1.58142e-09	189251737539883	0.579	0.005	3.0134e-05	11	ACTA2
1.73361e-09	0.509568324150903	0.684	0.02	3.30339e-05	11	MTRNR2L10
5.76971e-09	154603748108209	1	0.932	0.000109942	11	TPT1
1.31999e-08	138252792373325	0.632	0.142	0.000251524	11	INHBA
1.67382e-09	112659732828864	0.632	0.011	0.000318947	11	RBP1
2.54842e-08	0.939819410695576	0.684	0.406	0.000485602	11	DDX5
4.57544e-08	0.938497807451075	0.632	0.144	0.000871851	11	ZFAND5
5.61445e-09	0.799737342843865	0.632	0.173	0.00106983	11	EIF3H
7.2693e-08	106898065039384	0.737	0.364	0.00138517	11	HSP90B1
1.2147e-08	0.613040363217894	0.474	0.032	0.00023146	11	MAGED1
4.8853e-08	0.880324242053046	0.632	0.028	0.00930894	11	BLOC1S1
2.98805e-06	0.645102868011567	0.474	0.076	0.00569373	11	CNPY2
3.543e-06	103314945632813	0.789	0.1	0.0675118	11	UBE2D3
3.91181e-06	153005370925057	1	0.969	0.0745396	11	EEF1A1
5.81673e-06	0.83383296844257	0.526	0.003	0.110838	11	TCF4
6.81066e-06	0.875392325416125	0.737	0.142	0.129777	11	PDIA3
7.44042e-06	0.830611608242261	0.579	0.005	0.141777	11	AL136454.1
9.60015e-06	0.819674905445911	0.526	0.014	0.182931	11	FBN1
2.31546e-06	0.834227021808945	0.684	0.145	0.0441212	11	EIF3F
3.1299e-05	0.705126520525034	0.421	0.001	0.596402	11	PCOLCE
3.75737e-05	118705342147207	0.789	0.296	0.715967	11	HSPA5
4.49958e-05	0.431094156630298	0.316	0.054	0.0857395	11	CHIC2
6.82131e-06	0.528153348161761	0.368	0.022	1.2998	11	PURA
0.000100001	0.641923178866469	0.368	0.012	1.90552	11	CCDC80
0.000124646	0.722178228375798	0.579	0.259	2.37513	11	HNRNPA3
0.000163491	0.750169194669694	0.421	0.001	3.11532	11	FBLN1
0.000349716	0.70588793763778	0.368	0	6.66383	11	CD248
4.51624e-05	0.335869874553454	0.263	0.043	8.60569	11	PRKAR1A
4.5617e-05	115825064878827	1	0.744	8.69232	11	MYL6
0.000705743	0.313609805215425	0.158	0.016	1.34479	11	SLMAP
0.000910812	0.289637119898442	0.211	0.033	17.3555	11	TMEM160
0.00209484	0.506579129414374	0.368	0	39.9171	11	PDGFRL
0.00238764	0.609482230422954	0.368	0	45.4966	11	ASPN
0.00368186	0.785462303171057	0.526	0.007	70.1578	11	SERPING1
0.00382699	0.842756061923074	0.737	0.084	72.9233	11	RRBP1
0.00470797	0.675664661457804	0.474	0.053	89.7103	11	CDH11
0.00518876	0.514538191761653	0.526	0.279	98.8718	11	RTRAF
0.00635377	0.789626474377448	0.421	0.002	121.071	11	CXCL14
0.012357	0.609291863590074	0.368	0.001	235.463	11	EBF1
0.0469799	0.295546785267356	0.211	0.029	895.202	11	DDAH2
0.0112964	0.674039903059462	0.526	0.055	2152.53	11	LUZP1
0.151432	0.600372839205547	0.316	0.007	2885.53	11	EFEMP2
0.561412	0.864842708371327	0.684	0.389	10697.7	11	DNAJA1
2.12107	0.337034987277571	0.263	0	40417	11	SLIT3
0.916189	0.425304085659121	0.263	0.095	174580	11	REEP5
0.268954	0.684343492901503	0.474	0.015	512492	11	COL12A1
50.2533	0.91592401736796	0.895	0.792	957577	11	NME2
94.6351	0.742325075824306	0.474	0.066	1.80327e+06	11	IFITM2
139.72	0.394405841999601	0.316	0.001	2.66236e+06	11	FAM153CP
158.96	0.416772168670519	0.316	0.025	3.02898e+06	11	FNDC3B
259.992	0.430321722544754	0.316	0.129	4.95415e+06	11	MANF
309.405	0.254271995087352	0.158	0.015	5.8957e+06	11	PRRC2A
321.045	0.498982981598897	0.368	0.006	6.1175e+06	11	BMP1
490.31	0.432463943648697	0.263	0.014	934286	11	PURB
868.034	0.446240847084619	0.368	0.004	1.65404e+07	11	EVA1B
931.773	0.578593062639351	0.474	0.022	1.77549e+07	11	MMP14
123.37	0.563208618224319	0.368	0.032	2.35082e+07	11	PAIP2
1255.46	0.27210801718866	0.263	0.132	2.39229e+07	11	HNRNPD
127.251	0.336463736016538	0.263	0	2.42477e+06	11	COL16A1
1480.88	0.451560244886728	0.263	0.001	2.82182e+07	11	PRRX1
3858.3	0.730750613750601	0.684	0.167	7.35199e+07	11	ATP5MC2
3997.6	0.595489430879256	0.632	0.214	7.61742e+06	11	SRSF7
7184.17	0.633308011566109	0.579	0.117	1.36894e+08	11	VAPA
8001.24	0.570231744001784	0.526	0.027	1.52464e+08	11	MBNL2
8288.62	0.70154492794863	0.526	0.033	1.5794e+07	11	AKR1A1
11550.5	0.497090177547684	0.368	0.006	2.20094e+07	11	CRISPLD2
23991.4	0.345432824958241	0.316	0.193	4.57155e+08	11	SFPQ
26888.7	0.409393691562655	0.316	0.069	5.12364e+08	11	SMC1A
29414.3	0.523105333609349	0.421	0.096	5.60489e+08	11	SF3B1
34586.5	0.537039475886412	0.474	0.087	6.59045e+08	11	SELENOK
47578.5	0.434531515554886	0.263	0.013	9.06609e+08	11	PPP3CB
5205.2	0.441885966694038	0.316	0.004	9.91851e+08	11	ACTC1
53468.3	0.275444000392718	0.211	0	1.01884e+08	11	NGF
72580.1	0.532496101120904	0.474	0.09	1.38301e+09	11	CSNK1A1
80501.6	0.391905439993355	0.316	0.043	1.53396e+09	11	EWSR1
81623.2	0.44037430181086	0.368	0.008	1.55533e+09	11	EGR3
89134.5	0.361904687539306	0.263	0.064	1.69846e+09	11	NDUFS2
111624	0.439807835587671	0.368	0.009	2.127e+09	11	RSBN1
112549	0.39428145060598	0.316	0.041	2.14461e+09	11	DNAJC1
11657	0.523315831240427	0.474	0.024	2.22125e+09	11	SMDT1
213140	0.639585785903673	0.632	0.175	4.06138e+09	11	PSMA2
356162	0.385491507856922	0.263	0.007	6.78667e+09	11	OLFML3
388614	0.322255476201618	0.211	0.01	7.40504e+09	11	UGDH
393177	0.479791919512602	0.211	0.018	7.49199e+09	11	ZEB2
397190	0.334180990222418	0.263	0.002	7.56845e+09	11	THBS3
604126	0.407881479092905	0.316	0.031	0.000115116230575133	11	UBR5
690081	0.780193826815166	0.842	0.72	0.000131495027683532	11	GNAS
1.01317e+06	0.263685411238589	0.158	0.008	0.000193059025424446	11	PDGFA
2.05115e+06	0.330194855740151	0.263	0.003	0.000390846321339302	11	MT1M
3.96795e+06	0.853883750823796	0.842	0.479	0.000756092496586849	11	FAU
4.50594e+06	0.328300560508848	0.211	0.006	0.000858606462156195	11	LAMA4
4.90767e+06	0.367985518988615	0.263	0.097	0.000935156008268473	11	KRTCAP2
5.72447e+06	0.832367159438578	0.947	0.398	0.00109079702577049	11	LMNA
5.86644e+06	0.329247397217303	0.211	0.005	0.00111784936962149	11	SPTLC2
6.55786e+06	0.719336440062207	0.474	0.039	0.0012495992922155	11	TENT5A
6.62224e+06	0.506143984715725	0.421	0.037	0.00126186790201623	11	PPP3CA
6.65509e+06	0.599635221525563	0.421	0.039	0.00126812709169777	11	PTEN
7.11446e+06	0.335131695390851	0.211	0.001	0.0013556612434593	11	H3F3C
7.48306e+06	0.57686373862091	0.579	0.404	0.00142589778671205	11	PABPC1
762895	0.266332211951161	0.158	0.006	0.00145369658897666	11	IMMP1L
7.64641e+06	0.391744743672986	0.211	0.003	0.00145702406643112	11	SEPTIN4
8.9427e+06	0.432088339626558	0.421	0.165	0.00170403209274782	11	TOP1
1.27574e+07	0.334591617994137	0.263	0.043	0.00243091503278651	11	TMEM208
1.61358e+07	0.336844545056861	0.158	0	0.00307467437807541	11	FAP
1.85261e+07	0.600183670511788	0.684	0.381	0.00353014634644422	11	CLTA
2.30704e+07	0.419189522530101	0.316	0.023	0.0043960711052427	11	TAOK1
2.37357e+06	0.251085374458955	0.158	0.017	0.00452283212828754	11	HNRNPUL2
2.40666e+07	0.502730218072804	0.368	0.075	0.00458588223566685	11	ESD
2.82674e+07	0.541597203986074	0.579	0.083	0.00538634541154861	11	UBE2L3
3.36771e+07	0.275253583307918	0.158	0	0.00641717755714482	11	LOXL3
3.68752e+06	113700267866166	0.526	0.209	0.00702656738355538	11	JUN
3.71337e+07	0.311924304229525	0.211	0.017	0.00707582930568464	11	ERLEC1
3.83558e+06	0.287979378845569	0.211	0.034	0.00730870319318576	11	SARNP
3.89981e+07	0.866413194359166	0.895	0.56	0.00743108819933832	11	HSPA8
4.48258e+07	0.627197764612206	0.526	0.116	0.00854154788461333	11	RAP1B
5.28437e+07	0.572140783540362	0.632	0.285	0.0100693747316147	11	ATP5F1B
5.84304e+07	0.533103867116323	0.474	0.053	0.0111339212550988	11	TAF10
7.90677e+07	0.327732756615304	0.263	0.006	0.0150663514710035	11	NEDD4
8.67282e+07	0.270121799212551	0.158	0.004	0.0165260565009579	11	TLN2
9.66476e+07	0.317174564916728	0.211	0.014	0.018416204878372	11	DPYSL3
1.12213e+08	0.505361054850354	0.526	0.111	0.0213821783123954	11	PPIG
1.12963e+08	0.499551307405296	0.421	0.037	0.021525064769484	11	PICALM
1.20999e+08	0.797347084518275	0.474	0.094	0.0230562757882056	11	EGR1
1.35539e+08	0.335512152946032	0.158	0.001	0.0258269680397834	11	RGS5
1.4304e+08	0.374118812135053	0.263	0.054	0.0272562473786006	11	VEGFA
1.52788e+08	0.365586770101974	0.263	0.021	0.029113723780114	11	TSN
1.66741e+08	0.467508838001159	0.474	0.139	0.0317725199003701	11	RAB2A
1.8818e+07	0.45001024762382	0.421	0.04	0.0358577824821482	11	CUL3
1.90991e+07	0.441318906729624	0.211	0.007	0.0363933817122347	11	UQCRHL
2.07235e+08	0.273731150726707	0.158	0.001	0.0394885467236521	11	GJC1
2.40484e+07	0.430162434867333	0.579	0.429	0.0458242471565804	11	HNRNPA2B1
2.73901e+08	0.324897084390924	0.263	0.008	0.0521918977517361	11	PUM2
3.02138e+08	0.516944077292505	0.474	0.064	0.057572402538519	11	RALA
3.81373e+07	0.559015839229069	0.526	0.102	0.072670712590211	11	TIMP2
4.06115e+08	0.496203372372843	0.368	0.079	0.0773853052491992	11	SPTBN1
4.30829e+08	0.283017554184666	0.211	0.038	0.0820944139074942	11	DLGAP4
4.99807e+08	0.270121799212551	0.211	0.004	0.0952382058840843	11	LOXL1
5.07154e+08	0.409768813066031	0.368	0.107	0.096638186963726	11	SRRM2
5.16422e+07	0.765109346687887	0.737	0.504	0.0984042408637283	11	TUBB
5.18355e+08	0.681202567106331	0.947	0.838	0.0987726107635813	11	RPLP1
5.64103e+08	0.498698902629605	0.474	0.114	0.107489761684595	11	SON
7.34755e+08	0.551810926309498	0.474	0.106	0.140007511858016	11	SSR4
7.41613e+08	0.365027405297206	0.316	0.02	0.14131440560815	11	IFT20
7.99387e+08	0.288900110921551	0.211	0.034	0.152323230278506	11	PPP2CA
8.44418e+08	0.415472192359838	0.263	0.011	0.16090384525108	11	HIST3H2A
8.94379e+08	0.26917346877619	0.211	0.004	0.170423892372771	11	UBFD1
9.25805e+08	0.515451510938454	0.579	0.206	0.176412120471699	11	SEC61B
1.05848e+09	0.320559850101366	0.263	0.011	0.201693770592069	11	PPP2R2A
1.17062e+09	0.51865572955123	0.526	0.134	0.223062463211216	11	EIF3I
1.25417e+09	0.527793076599383	0.474	0.09	0.238981344696467	11	CCNL1
1.34672e+09	0.268415252996872	0.211	0.005	0.256617955978627	11	PLAA
1.34838e+08	0.433445148755896	0.421	0.052	0.25693440128729	11	EIF4E2
1.55711e+09	0.387089809086506	0.368	0.161	0.296706691653339	11	ARF1
1.57428e+09	0.512226140566219	0.526	0.103	0.299979309372151	11	SELENOM
1.59008e+09	0.313212598764306	0.263	0.058	0.302989000275009	11	LAMTOR2
1.59459e+07	0.405482983044388	0.368	0.072	0.303848612854575	11	ACTR10
2.02688e+09	0.531885584212707	0.474	0.155	0.386222889822467	11	CNBP
2.10158e+09	0.318302110922453	0.263	0.013	0.400455238493754	11	ZFHX3
2.13768e+09	0.395928676331139	0.368	0.039	0.407335561939864	11	KMT2E
2.2611e+09	0.424963459816788	0.421	0.057	0.430853526572154	11	SEC62
2.41154e+09	0.449631053841036	0.474	0.078	0.459518493773711	11	QKI
2.49373e+09	0.424963459816788	0.368	0.057	0.475179958530816	11	ROCK1
2.83373e+09	0.369256701048154	0.316	0.059	0.53996740662322	11	RUNX1
3.14378e+09	0.509653443326552	0.474	0.138	0.599047267117257	11	CALD1
3.14393e+09	0.250149471058706	0.211	0.009	0.599076196093055	11	BTG2
3.31304e+09	0.359074303193481	0.316	0.026	0.631299487639565	11	RANBP2
3.64184e+09	0.549973801314408	0.632	0.239	0.69395320942998	11	EIF5
4.21603e+09	0.372489613792927	0.368	0.097	0.80336375145357	11	HDLBP
4.5785e+09	0.314922113185349	0.263	0.015	0.872433658197239	11	CPEB4
4.74105e+09	0.351151509111147	0.421	0.192	0.903406730385593	11	SEPTIN7
4.86392e+09	0.403272520342973	0.316	0.033	0.926820451981648	11	NFKBIZ
4.95072e+09	0.26538636844984	0.211	0.007	0.943360375900453	11	RCN3
7.89599e+08	0.41857317751279	0.526	0.247	1	11	CCT8
8.27585e+09	0.263874307479891	0.211	0.008	1	11	RHOQ
8.27585e+09	0.263874307479891	0.211	0.008	1	11	R3HDM1
8.6205e+09	0.384074089985361	0.368	0.048	1	11	RAB11A
9.44106e+09	0.380989662514171	0.368	0.049	1	11	TNC
9.61041e+09	0.48591840714506	0.579	0.16	1	11	PCBP2
9.76099e+09	0.462889287791715	0.474	0.174	1	11	ARF4
9.95059e+09	0.360819152586367	0.368	0.143	1	11	CSDE1
0.000131966071021616	0.309306321583388	0.263	0.019	1	11	HMGCR
0.000141122228167979	0.256435407059049	0.263	0.1	1	11	PSMD7
0.000144867455046477	0.308745942846147	0.263	0.02	1	11	HOOK3
0.000151374824245101	0.441183925297757	0.368	0.082	1	11	OST4
0.00016334135057055	0.378816383106124	0.368	0.052	1	11	PBRM1
0.000190218827746029	0.260289501375077	0.158	0.01	1	11	LRP1
0.000200275054319512	0.362461252180335	0.368	0.104	1	11	UBXN1
0.000205385950359887	0.30538823371012	0.263	0.022	1	11	CHMP4B
0.000236883627228881	0.343196004507063	0.316	0.037	1	11	EIF4E
0.000247235879309735	0.305015636848315	0.263	0.022	1	11	ACBD3
0.000255247363730697	0.394166282951833	0.421	0.079	1	11	SH3GLB1
0.00027469454730038	0.262741300845044	0.158	0.009	1	11	KLF13
0.000278698657871321	0.442282431298717	0.421	0.188	1	11	COX5A
0.000316475291996741	0.302410149740193	0.263	0.024	1	11	SZRD1
0.000338248232788207	0.601656149920502	0.737	0.302	1	11	TUBA1A
0.000338765880584186	0.440833032667816	0.368	0.08	1	11	SAR1A
0.000383085999731837	0.461442009582173	0.579	0.174	1	11	RBM39
0.000414815991686571	0.271731594155561	0.263	0.089	1	11	PAFAH1B1
0.000429937400813927	0.440739475711725	0.474	0.156	1	11	ATP5MC1
0.000436261220410654	0.257277610842972	0.211	0.013	1	11	RNF11
0.000443400558132924	0.390647941881446	0.368	0.082	1	11	UBE2B
0.00045668001503654	0.528450191181861	0.947	0.64	1	11	HSP90AB1
0.000457713888942486	0.384861372428302	0.421	0.086	1	11	CHMP2A
0.000496798830037248	0.36279927121086	0.368	0.063	1	11	PABPN1
0.000514445975937971	0.36315726005659	0.368	0.063	1	11	PSMD11
0.000544594884969544	0.256149771014154	0.211	0.014	1	11	CREBBP
0.000615500799617685	0.255210577542478	0.211	0.014	1	11	MEF2A
0.000617366720502561	0.358688771565447	0.316	0.065	1	11	NDUFB9
0.000631202505718912	0.297583836558847	0.263	0.027	1	11	CLK1
0.000716364253842323	0.295916944356209	0.263	0.028	1	11	AKAP13
0.000728310289350253	0.331705541585555	0.368	0.199	1	11	GNG5
0.000795151292942769	0.4414896110112	0.579	0.193	1	11	EIF3A
0.000859535005048298	0.389186382402969	0.632	0.234	1	11	EIF4G2
0.000892610848588964	0.252209260551282	0.211	0.016	1	11	KMT2C
0.00100513394613535	0.382853294740692	0.421	0.163	1	11	AHNAK
0.00101825128673537	0.358503710675404	0.368	0.106	1	11	PSMB4
0.00102435515877889	0.326219704519735	0.316	0.049	1	11	DNAJC3
0.00105814584818813	0.33222071353139	0.263	0.044	1	11	RAP1A
0.00108153859576775	0.477886779553835	0.789	0.551	1	11	CALM1
0.00124252759938165	0.25071094023913	0.211	0.017	1	11	YTHDC1
0.00124555250024204	0.251272628017644	0.211	0.017	1	11	GOSR2
0.0013492754074092	0.553825484005063	0.421	0.171	1	11	SGK1
0.00135111526450907	0.364185314336861	0.263	0.096	1	11	SEM1
0.0013925549310999	0.250523759565382	0.211	0.018	1	11	CLINT1
0.0015058982653843	0.422278587679032	0.579	0.209	1	11	SERBP1
0.00158239789020466	0.288900110921551	0.263	0.034	1	11	SMAP1
0.00159981275377317	0.360911355836939	0.421	0.104	1	11	TMEM147
0.00164579455246288	0.350669113010986	0.421	0.283	1	11	ARPC1B
0.00170995393056002	0.31033798752007	0.263	0.06	1	11	AZIN1
0.00195514933636094	0.285786155383038	0.316	0.121	1	11	LMAN1
0.0019568384606796	0.40804152069725	0.526	0.184	1	11	ENY2
0.00197192170064757	0.267912425791937	0.316	0.134	1	11	MORF4L2
0.00204496824348804	0.339894641416811	0.368	0.08	1	11	HNRNPAB
0.00247089087745338	0.250726539724886	0.211	0.06	1	11	UAP1
0.00289669962283787	0.281184163366205	0.263	0.039	1	11	BAZ2B
0.00297319768885961	0.399265491063745	0.526	0.19	1	11	PCBP1
0.0031340036062174	0.273327024477822	0.263	0.041	1	11	HAS2
0.0035168449398677	0.712594862183152	0.579	0.338	1	11	NFKBIA
0.00353912945624153	0.377175657496271	0.421	0.13	1	11	COX6B1
0.00366449498957321	0.390409912671058	0.316	0.211	1	11	ERRFI1
0.00466550197612026	0.343661685157872	0.474	0.156	1	11	EIF3M
0.00537224099772175	0.33177533730845	0.421	0.125	1	11	EIF3D
0.00550251422515507	0.382893971276704	0.632	0.494	1	11	ARPC2
0.00592692234931364	0.271687908557262	0.263	0.046	1	11	KDM6B
0.00638594198086168	0.294096676795367	0.316	0.07	1	11	RBMS1
0.00685177547817888	0.270050652802702	0.263	0.047	1	11	TM9SF3
0.00710193632628629	0.314402815666674	0.368	0.099	1	11	KHDRBS1
0.00749929866016403	0.339894641416811	0.368	0.118	1	11	PTP4A2
0.00991939482829677	0.289135912832899	0.316	0.076	1	11	THOC2

### Sheet: Pathways
Cluster	Gene_set	Gene_set_size	Gene_set_description	Marker_genes_in_the_gene_set	Overlap	p_val	p_val_adj
0	HALLMARK_E2F_TARGETS	200	Genes encoding cell cycle related targets of E2F transcription factors.	16	0.0800	1.34E-25	6.86E-22
0	HALLMARK_G2M_CHECKPOINT	200	Genes involved in the G2/M checkpoint, as in progression through the cell division cycle.	16	0.0800	1.34E-25	6.86E-22
0	GOBP_ORGANELLE_FISSION	500	The creation of two or more organelles by division of one organelle. [GOC:jid]	14	0.0280	5.17E-16	1.76E-12
0	GOBP_CHROMOSOME_SEGREGATION	452	The process in which genetic material, in the form of chromosomes, is organized into specific structures and then physically separated and apportioned to two or more sets. In eukaryotes, chromosome segregation begins with the condensation of chromosomes, includes chromosome separation, and ends when chromosomes have completed movement to the spindle poles. [GOC:jl, GOC:mah, GOC:mtg_cell_cycle, GOC:vw]	13	0.0288	4.66E-15	1.19E-11
0	HALLMARK_MYC_TARGETS_V1	200	A subgroup of genes regulated by MYC - version 1 (v1).	10	0.0500	3.7E-14	7.57E-11
0	GOBP_NUCLEAR_CHROMOSOME_SEGREGATION	342	The process in which genetic material, in the form of nuclear chromosomes, is organized into specific structures and then physically separated and apportioned to two or more sets. Nuclear chromosome segregation begins with the condensation of chromosomes, includes chromosome separation, and ends when chromosomes have completed movement to the spindle poles. [GOC:dos]	11	0.0322	2.2E-13	3.75E-10
0	GOBP_REGULATION_OF_CHROMOSOME_ORGANIZATION	250	Any process that modulates the frequency, rate or extent of a process involved in the formation, arrangement of constituent parts, or disassembly of a chromosome. [GOC:mah]	10	0.0400	3.46E-13	5.05E-10
0	GOCC_CONDENSED_CHROMOSOME	271	A highly compacted molecule of DNA and associated proteins resulting in a cytologically distinct structure. [GOC:elh]	10	0.0369	7.72E-13	9.86E-10
0	GOBP_MITOTIC_NUCLEAR_DIVISION	289	A mitotic cell cycle process comprising the steps by which the nucleus of a eukaryotic cell divides; the process involves condensation of chromosomal DNA into a highly compacted form. Canonically, mitosis produces two daughter nuclei whose chromosome complement is identical to that of the mother cell. [ISBN:0198547684]	10	0.0346	1.46E-12	1.66E-9
0	GOMF_UBIQUITIN_LIKE_PROTEIN_LIGASE_BINDING	320	Binding to a ubiquitin-like protein ligase, such as ubiquitin-ligase. [GOC:jl]	10	0.0312	4.01E-12	4.09E-9
0	GOBP_MITOTIC_CELL_CYCLE_PHASE_TRANSITION	467	The cell cycle process by which a cell commits to entering the next mitotic cell cycle phase. [GOC:mtg_cell_cycle]	11	0.0236	6.37E-12	5.92E-9
0	GOCC_CHROMOSOME_CENTROMERIC_REGION	249	The region of a chromosome that includes the centromeric DNA and associated proteins. In monocentric chromosomes, this region corresponds to a single area of the chromosome, whereas in holocentric chromosomes, it is evenly distributed along the chromosome. [GOC:cjm, GOC:elh, GOC:kmv, GOC:pr]	9	0.0361	1.43E-11	1.22E-8
0	GOBP_SISTER_CHROMATID_SEGREGATION	253	The cell cycle process in which sister chromatids are organized and then physically separated and apportioned to two or more sets. [GOC:ai, GOC:elh]	9	0.0356	1.65E-11	1.3E-8
0	GOCC_CHROMOSOMAL_REGION	390	Any subdivision of a chromosome along its length. [GOC:dos]	10	0.0256	2.8E-11	2.04E-8
0	GOMF_STRUCTURAL_CONSTITUENT_OF_CYTOSKELETON	111	The action of a molecule that contributes to the structural integrity of a cytoskeletal structure. [GOC:mah]	7	0.0631	6.23E-11	4.24E-8
0	GOBP_REGULATION_OF_CHROMOSOME_SEGREGATION	131	Any process that modulates the frequency, rate or extent of chromosome segregation, the process in which genetic material, in the form of chromosomes, is organized and then physically separated and apportioned to two or more sets. [GOC:ai]	7	0.0534	2.01E-10	1.28E-7
0	GOBP_NEGATIVE_REGULATION_OF_ORGANELLE_ORGANIZATION	360	Any process that decreases the frequency, rate or extent of a process involved in the formation, arrangement of constituent parts, or disassembly of an organelle. [GOC:dph, GOC:tb]	9	0.0250	3.75E-10	2.25E-7
0	GOCC_SPINDLE	421	The array of microtubules and associated molecules that forms between opposite poles of a eukaryotic cell during mitosis or meiosis and serves to move the duplicated chromosomes apart. [ISBN:0198547684]	9	0.0214	1.48E-9	8.38E-7
0	GOBP_REGULATION_OF_SISTER_CHROMATID_SEGREGATION	104	Any process that modulates the frequency, rate or extent of sister chromatid segregation. [GOC:mah]	6	0.0577	2.7E-9	1.45E-6
0	GOCC_MICROTUBULE	461	Any of the long, generally straight, hollow tubes of internal diameter 12-15 nm and external diameter 24 nm found in a wide variety of eukaryotic cells; each consists (usually) of 13 protofilaments of polymeric tubulin, staggered in such a manner that the tubulin monomers are arranged in a helical pattern on the microtubular surface, and with the alpha/beta axes of the tubulin subunits parallel to the long axis of the tubule; exist in equilibrium with pool of tubulin monomers and can be rapidly assembled or disassembled in response to physiological stimuli; concerned with force generation, e.g. in the spindle. [ISBN:0879693568]	9	0.0195	3.25E-9	1.66E-6
0	GOMF_UNFOLDED_PROTEIN_BINDING	122	Binding to an unfolded protein. [GOC:ai]	6	0.0492	7.08E-9	3.45E-6
0	GOBP_KINETOCHORE_ORGANIZATION	22	A process that is carried out at the cellular level which results in the assembly, arrangement of constituent parts, or disassembly of the kinetochore, a multisubunit complex that is located at the centromeric region of DNA and provides an attachment point for the spindle microtubules. [GOC:ai, GOC:dph, GOC:jl, GOC:mah]	4	0.1818	1.22E-8	5.67E-6
0	GOBP_POSITIVE_REGULATION_OF_CELL_CYCLE_PROCESS	262	Any process that increases the rate, frequency or extent of a cellular process that is involved in the progression of biochemical and morphological phases and events that occur in a cell during successive cell replication or nuclear replication events. [GOC:dph, GOC:tb]	7	0.0267	2.49E-8	1.11E-5
0	GOBP_CHROMOSOME_SEPARATION	79	The cell cycle process in which paired chromosomes are detached from each other. Chromosome separation begins with the release of cohesin complexes from chromosomes; in budding yeast, this includes the cleavage of cohesin complexes along the chromosome arms, followed by the separation of the centromeric regions. Chromosome separation also includes formation of chromatid axes mediated by condensins, and ends with the disentangling of inter-sister catenation catalyzed by topoisomerase II (topo II). [GOC:ai, GOC:lb, GOC:mah, GOC:mtg_cell_cycle, PMID:20352243]	5	0.0633	3.87E-8	1.65E-5
0	GOCC_CONDENSED_CHROMOSOME_CENTROMERIC_REGION	170	The region of a condensed chromosome that includes the centromere and associated proteins, including the kinetochore. In monocentric chromosomes, this region corresponds to a single area of the chromosome, whereas in holocentric chromosomes, it is evenly distributed along the chromosome. [GOC:elh, GOC:kmv]	6	0.0353	5.15E-8	2.1E-5
0	GOBP_REGULATION_OF_CELL_CYCLE_PHASE_TRANSITION	457	Any process that modulates the frequency, rate or extent of cell cycle phase transition. [GOC:mtg_cell_cycle, GOC:TermGenie, PMID:22841721]	8	0.0175	6.08E-8	2.39E-5
0	GOBP_NEGATIVE_REGULATION_OF_CHROMOSOME_ORGANIZATION	93	Any process that stops, prevents or reduces the frequency, rate or extent of chromosome organization. [GOC:obol]	5	0.0538	8.82E-8	3.34E-5
0	GOBP_DNA_RECOMBINATION	328	Any process in which a new genotype is formed by reassortment of genes resulting in gene combinations different from those that were present in the parents. In eukaryotes genetic recombination can occur by chromosome assortment, intrachromosomal recombination, or nonreciprocal interchromosomal recombination. Interchromosomal recombination occurs by crossing over. In bacteria it may occur by genetic transformation, conjugation, transduction, or F-duction. [ISBN:0198506732]	7	0.0213	1.15E-7	4.19E-5
0	GOBP_DNA_BIOSYNTHETIC_PROCESS	197	The biosynthetic process resulting in the formation of DNA. [GOC:mah]	6	0.0305	1.23E-7	4.31E-5
0	GOBP_DNA_TOPOLOGICAL_CHANGE	9	The process in which a transformation is induced in the topological structure of a double-stranded DNA helix, resulting in a change in linking number. [ISBN:071673706X, ISBN:0935702490]	3	0.3333	1.28E-7	4.31E-5
0	HALLMARK_MITOTIC_SPINDLE	199	Genes important for mitotic spindle assembly.	6	0.0302	1.31E-7	4.31E-5
0	GOBP_MITOTIC_SISTER_CHROMATID_SEGREGATION	202	The cell cycle process in which replicated homologous chromosomes are organized and then physically separated and apportioned to two sets during the mitotic cell cycle. Each replicated chromosome, composed of two sister chromatids, aligns at the cell equator, paired with its homologous partner. One homolog of each morphologic type goes into each of the resulting chromosome sets. [GOC:ai, GOC:jl]	6	0.0297	1.43E-7	4.56E-5
0	GOMF_ATP_DEPENDENT_PROTEIN_FOLDING_CHAPERONE	41	Binding to a protein or a protein-containing complex to assist the protein folding process, driven by ATP hydrolysis. [PMID:27365453]	4	0.0976	1.66E-7	5.14E-5
0	GOBP_POSITIVE_REGULATION_OF_CELL_CYCLE	354	Any process that activates or increases the rate or extent of progression through the cell cycle. [GOC:go_curators]	7	0.0198	1.93E-7	5.7E-5
0	GOBP_MEIOTIC_CHROMOSOME_SEGREGATION	109	The process in which genetic material, in the form of chromosomes, is organized into specific structures and then physically separated and apportioned to two or more sets during M phase of the meiotic cell cycle. [GOC:ai, GOC:mah]	5	0.0459	1.96E-7	5.7E-5
0	GOBP_REGULATION_OF_MITOTIC_CELL_CYCLE_PHASE_TRANSITION	357	Any process that modulates the frequency, rate or extent of mitotic cell cycle phase transition. [GOC:mtg_cell_cycle, GOC:TermGenie, PMID:22841721]	7	0.0196	2.04E-7	5.7E-5
0	GOBP_MEIOTIC_CELL_CYCLE_PROCESS	215	A process that is part of the meiotic cell cycle. [GO_REF:0000060, GOC:mtg_cell_cycle, GOC:TermGenie]	6	0.0279	2.06E-7	5.7E-5
0	GOBP_REGULATION_OF_MITOTIC_NUCLEAR_DIVISION	117	Any process that modulates the frequency, rate or extent of mitosis. [GOC:go_curators]	5	0.0427	2.78E-7	7.48E-5
0	GOCC_CYCLIN_DEPENDENT_PROTEIN_KINASE_HOLOENZYME_COMPLEX	50	Cyclin-dependent protein kinases (CDKs) are enzyme complexes that contain a kinase catalytic subunit associated with a regulatory cyclin partner. [GOC:krc, PMID:11602261]	4	0.0800	3.75E-7	9.82E-5
0	GOCC_OUTER_KINETOCHORE	13	The region of a kinetochore most external to centromeric DNA; this outer region mediates kinetochore-microtubule interactions. [GOC:clt, PMID:11483983]	3	0.2308	4.35E-7	1.08E-4
0	GOMF_CYCLIN_DEPENDENT_PROTEIN_SERINE_THREONINE_KINASE_ACTIVATOR_ACTIVITY	13	Binds to and increases the activity of a cyclin-dependent protein serine/threonine kinase. [GOC:dph, PMID:2569363, PMID:3322810]	3	0.2308	4.35E-7	1.08E-4
0	GOBP_REGULATION_OF_MITOTIC_SISTER_CHROMATID_SEGREGATION	53	Any process that modulates the frequency, rate or extent of sister chromatid segregation during mitosis. [GOC:mah]	4	0.0755	4.76E-7	1.16E-4
0	GOBP_NON_MEMBRANE_BOUNDED_ORGANELLE_ASSEMBLY	407	The aggregation, arrangement and bonding together of a set of components to form a non-membrane-bounded organelle. [PMID:28225081]	7	0.0172	4.92E-7	1.17E-4
0	GOBP_PROTEIN_DNA_COMPLEX_SUBUNIT_ORGANIZATION	263	Any process in which macromolecules aggregate, disaggregate, or are modified, resulting in the formation, disassembly, or alteration of a protein-DNA complex. [GOC:mah]	6	0.0228	6.71E-7	1.54E-4
0	GOBP_MITOTIC_CELL_CYCLE_CHECKPOINT_SIGNALING	140	A signaling process that ensures accurate chromosome replication and segregation by preventing progression through a mitotic cell cycle until conditions are suitable for the cell to proceed to the next stage. [GOC:mtg_cell_cycle]	5	0.0357	6.79E-7	1.54E-4
0	GOBP_REGULATION_OF_NUCLEAR_DIVISION	145	Any process that modulates the frequency, rate or extent of nuclear division, the partitioning of the nucleus and its genetic information. [GOC:ai]	5	0.0345	8.08E-7	1.79E-4
0	GOBP_MITOTIC_SISTER_CHROMATID_SEPARATION	61	The process in which sister chromatids are physically detached from each other during mitosis. [GOC:ai]	4	0.0656	8.42E-7	1.83E-4
0	GOBP_NEGATIVE_REGULATION_OF_NUCLEAR_DIVISION	63	Any process that stops, prevents, or reduces the frequency, rate or extent of nuclear division, the partitioning of the nucleus and its genetic information. [GOC:ai]	4	0.0635	9.59E-7	2.04E-4
0	GOBP_MEIOTIC_CELL_CYCLE	284	Progression through the phases of the meiotic cell cycle, in which canonically a cell replicates to produce four offspring with half the chromosomal content of the progenitor cell via two nuclear divisions. [GOC:ai]	6	0.0211	1.05E-6	2.19E-4
0	GOMF_PROTEIN_FOLDING_CHAPERONE	67	Binding to a protein or a protein-containing complex to assist the protein folding process. [GOC:mtg_cambridge_2009]	4	0.0597	1.23E-6	2.47E-4
1	HALLMARK_INTERFERON_ALPHA_RESPONSE	97	Genes up-regulated in response to alpha interferon proteins.	7	0.0722	2.06E-11	2.1E-7
1	HALLMARK_INTERFERON_GAMMA_RESPONSE	200	Genes up-regulated in response to IFNG [GeneID=3458].	8	0.0400	7.99E-11	4.08E-7
1	GOCC_MHC_CLASS_I_PROTEIN_COMPLEX	10	A transmembrane protein complex composed of a MHC class I alpha chain and an invariant beta2-microglobin chain, and with or without a bound peptide antigen. Class I here refers to classical class I molecules. [GOC:add, GOC:jl, ISBN:0120781859, ISBN:0781735149]	4	0.4000	3.26E-10	1.11E-6
1	GOCC_COLLAGEN_CONTAINING_EXTRACELLULAR_MATRIX	416	An extracellular matrix consisting mainly of proteins (especially collagen) and glycosaminoglycans (mostly as proteoglycans) that provides not only essential physical scaffolding for the cellular constituents but can also initiate crucial biochemical and biomechanical cues required for tissue morphogenesis, differentiation and homeostasis. The components are secreted by cells in the vicinity and form a sheet underlying or overlying cells such as endothelial and epithelial cells. [GOC:BHF, GOC:rph, PMID:21123617]	9	0.0216	1.1E-9	2.81E-6
1	HALLMARK_TNFA_SIGNALING_VIA_NFKB	200	Genes regulated by NF-kB in response to TNF [GeneID=7124].	7	0.0350	3.34E-9	6.58E-6
1	GOCC_VESICLE_LUMEN	327	The volume enclosed by the membrane or protein that forms a vesicle. [GOC:mah, GOC:vesicles]	8	0.0245	3.87E-9	6.58E-6
1	GOBP_ANTIGEN_PROCESSING_AND_PRESENTATION_OF_PEPTIDE_ANTIGEN_VIA_MHC_CLASS_IB	18	The process in which an antigen-presenting cell expresses peptide antigen in association with an MHC class Ib protein complex on its cell surface. The peptide antigen may originate from an endogenous or exogenous protein. Class Ib here refers to non-classical class I molecules, such as those of the HLA-E family. [GOC:add, PMID:15928678]	4	0.2222	4.71E-9	6.88E-6
1	GOBP_ANTIGEN_PROCESSING_AND_PRESENTATION_OF_ENDOGENOUS_PEPTIDE_ANTIGEN	25	The process in which an antigen-presenting cell expresses a peptide antigen of endogenous origin on its cell surface in association with an MHC protein complex. The peptide is typically a fragment of a larger endogenous protein which has been degraded within the cell. [GOC:add, ISBN:0781735149]	4	0.1600	1.94E-8	2.12E-5
1	GOBP_ANTIGEN_PROCESSING_AND_PRESENTATION_VIA_MHC_CLASS_IB	25	The process in which an antigen-presenting cell expresses antigen (peptide or lipid) on its cell surface in association with an MHC class Ib protein complex. Class Ib here refers to non-classical class I molecules, such as those of the CD1 or HLA-E gene families. [GOC:add, PMID:15928678, PMID:15928680]	4	0.1600	1.94E-8	2.12E-5
1	GOBP_ANTIGEN_PROCESSING_AND_PRESENTATION_OF_PEPTIDE_ANTIGEN	72	The process in which an antigen-presenting cell expresses peptide antigen in association with an MHC protein complex on its cell surface, including proteolysis and transport steps for the peptide antigen both prior to and following assembly with the MHC protein complex. The peptide antigen is typically, but not always, processed from an endogenous or exogenous protein. [GOC:add, ISBN:0781735149, PMID:15771591]	5	0.0694	2.18E-8	2.12E-5
1	GOCC_MHC_PROTEIN_COMPLEX	26	A transmembrane protein complex composed of an MHC alpha chain and, in most cases, either an MHC class II beta chain or an invariant beta2-microglobin chain, and with or without a bound peptide, lipid, or polysaccharide antigen. [GOC:add, GOC:jl, ISBN:0781735149, PMID:15928678, PMID:16153240]	4	0.1538	2.29E-8	2.12E-5
1	GOMF_TAP_BINDING	7	Binding to TAP protein, transporter associated with antigen processing protein. TAP protein is a heterodimeric peptide transporter consisting of the subunits TAP1 and TAP2. [PMID:11133832]	3	0.4286	5.02E-8	4.28E-5
1	GOBP_ANTIGEN_PROCESSING_AND_PRESENTATION_OF_ENDOGENOUS_ANTIGEN	32	The process in which an antigen-presenting cell expresses antigen (peptide or lipid) of endogenous origin on its cell surface in association with an MHC protein complex. [GOC:add, ISBN:0781735149, PMID:15771591, PMID:15928678]	4	0.1250	5.47E-8	4.3E-5
1	GOCC_ENDOPLASMIC_RETICULUM_LUMEN	311	The volume enclosed by the membranes of the endoplasmic reticulum. [ISBN:0198547684]	7	0.0225	6.93E-8	5.06E-5
1	GOMF_PEPTIDE_BINDING	327	Binding to a peptide, an organic compound comprising two or more amino acids linked by peptide bonds. [GOC:jl]	7	0.0214	9.75E-8	6.39E-5
1	GOBP_ANTIGEN_PROCESSING_AND_PRESENTATION_OF_PEPTIDE_ANTIGEN_VIA_MHC_CLASS_I	37	The process in which an antigen-presenting cell expresses a peptide antigen on its cell surface in association with an MHC class I protein complex. Class I here refers to classical class I molecules. [GOC:add, ISBN:0781735149, PMID:15224092, PMID:15771591]	4	0.1081	1e-07	6.39E-5
1	GOBP_POSITIVE_REGULATION_OF_T_CELL_MEDIATED_CYTOTOXICITY	40	Any process that activates or increases the frequency, rate or extent of T cell mediated cytotoxicity. [GOC:add, ISBN:0781735149]	4	0.1000	1.38E-7	8.3E-5
1	GOMF_PEPTIDE_ANTIGEN_BINDING	41	Binding to an antigen peptide. [GOC:add, GOC:jl, GOC:rv]	4	0.0976	1.53E-7	8.68E-5
1	GOBP_ANTIGEN_PROCESSING_AND_PRESENTATION	115	The process in which an antigen-presenting cell expresses antigen (peptide or lipid) on its cell surface in association with an MHC protein complex. [GO_REF:0000022, GOC:add, ISBN:0781735149, PMID:15771591, PMID:15928678]	5	0.0435	2.3E-7	1.24E-4
1	GOBP_REGULATION_OF_IMMUNE_EFFECTOR_PROCESS	386	Any process that modulates the frequency, rate, or extent of an immune effector process. [GOC:add]	7	0.0181	2.99E-7	1.53E-4
1	GOBP_REGULATION_OF_T_CELL_MEDIATED_CYTOTOXICITY	50	Any process that modulates the frequency, rate, or extent of T cell mediated cytotoxicity. [GOC:add, ISBN:0781735149]	4	0.0800	3.45E-7	1.68E-4
1	GOMF_AMIDE_BINDING	412	Binding to an amide, any derivative of an oxoacid in which an acidic hydroxy group has been replaced by an amino or substituted amino group. [GOC:mah]	7	0.0170	4.63E-7	2.15E-4
1	GOBP_T_CELL_MEDIATED_CYTOTOXICITY	59	The directed killing of a target cell by a T cell through the release of granules containing cytotoxic mediators or through the engagement of death receptors. [GOC:add, GOC:pr, ISBN:0781735149, PMID:11911826]	4	0.0678	6.77E-7	3.01E-4
1	GOBP_REGULATION_OF_NEURON_PROJECTION_DEVELOPMENT	452	Any process that modulates the rate, frequency or extent of neuron projection development. Neuron projection development is the process whose specific outcome is the progression of a neuron projection over time, from its formation to the mature structure. A neuron projection is any process extending from a neural cell, such as axons or dendrites (collectively called neurites). [GOC:dph, GOC:tb]	7	0.0155	8.59E-7	3.61E-4
1	GOCC_ER_TO_GOLGI_TRANSPORT_VESICLE_MEMBRANE	63	The lipid bilayer surrounding a vesicle transporting substances from the endoplasmic reticulum to the Golgi. [GOC:ai, GOC:ascb_2009, GOC:dph, GOC:tb]	4	0.0635	8.83E-7	3.61E-4
1	GOBP_NEGATIVE_REGULATION_OF_DEFENSE_RESPONSE	284	Any process that stops, prevents, or reduces the frequency, rate or extent of a defense response. [GOC:mah]	6	0.0211	9.28E-7	3.65E-4
1	GOBP_POSITIVE_REGULATION_OF_T_CELL_MEDIATED_IMMUNITY	69	Any process that activates or increases the frequency, rate, or extent of T cell mediated immunity. [GOC:add]	4	0.0580	1.28E-6	4.83E-4
1	GOBP_NEGATIVE_REGULATION_OF_IMMUNE_SYSTEM_PROCESS	487	Any process that stops, prevents, or reduces the frequency, rate, or extent of an immune system process. [GOC:add]	7	0.0144	1.41E-6	5.14E-4
1	GOBP_EPITHELIAL_CELL_PROLIFERATION	499	The multiplication or reproduction of epithelial cells, resulting in the expansion of a cell population. Epithelial cells make up the epithelium, the covering of internal and external surfaces of the body, including the lining of vessels and other small cavities. It consists of cells joined by small amounts of cementing substances. [ISBN:0721662544]	7	0.0140	1.65E-6	5.57E-4
1	GOBP_BIOLOGICAL_PROCESS_INVOLVED_IN_SYMBIOTIC_INTERACTION	314	A process carried out by gene products in an organism that enable the organism to engage in a symbiotic relationship, a more or less intimate association, with another organism. The various forms of symbiosis include parasitism, in which the association is disadvantageous or destructive to one of the organisms; mutualism, in which the association is advantageous, or often necessary to one or both and not harmful to either; and commensalism, in which one member of the association benefits while the other is not affected. However, mutualism, parasitism, and commensalism are often not discrete categories of interactions and should rather be perceived as a continuum of interaction ranging from parasitism to mutualism. In fact, the direction of a symbiotic interaction can change during the lifetime of the symbionts due to developmental changes as well as changes in the biotic/abiotic environment in which the interaction occurs. Microscopic symbionts are often referred to as endosymbionts. [GOC:cc, PMID:31257129]	6	0.0191	1.66E-6	5.57E-4
1	GOBP_POSITIVE_REGULATION_OF_CELL_KILLING	74	Any process that activates or increases the frequency, rate or extent of cell killing. [GOC:mah]	4	0.0541	1.69E-6	5.57E-4
1	GOBP_VIRAL_LIFE_CYCLE	321	A set of processes which all viruses follow to ensure survival; includes attachment and entry of the virus particle, decoding of genome information, translation of viral mRNA by host ribosomes, genome replication, and assembly and release of viral particles containing the genome. [ISBN:1555811272]	6	0.0187	1.89E-6	6.02E-4
1	GOCC_PHAGOCYTIC_VESICLE_MEMBRANE	78	The lipid bilayer surrounding a phagocytic vesicle. [GOC:mah]	4	0.0513	2.09E-6	6.47E-4
1	GOCC_EARLY_ENDOSOME_MEMBRANE	188	The lipid bilayer surrounding an early endosome. [GOC:pz]	5	0.0266	2.61E-6	7.86E-4
1	GOCC_BASEMENT_MEMBRANE	84	A collagen-containing extracellular matrix consisting of a thin layer of dense material found in various animal tissues interposed between the cells and the adjacent connective tissue. It consists of the basal lamina plus an associated layer of reticulin fibers. [ISBN:0198547684, PMID:22505934]	4	0.0476	2.81E-6	8.2E-4
1	GOCC_ENDOCYTIC_VESICLE_MEMBRANE	196	The lipid bilayer surrounding an endocytic vesicle. [GOC:mah]	5	0.0255	3.21E-6	9.1E-4
1	HALLMARK_EPITHELIAL_MESENCHYMAL_TRANSITION	200	Genes defining epithelial-mesenchymal transition, as in wound healing, fibrosis and metastasis.	5	0.0250	3.54E-6	9.73E-4
1	GOBP_NEGATIVE_REGULATION_OF_VIRAL_LIFE_CYCLE	26	Any process that stops, prevents or reduces the frequency, rate or extent of viral life cycle. [GO_REF:0000058, GOC:TermGenie, PMID:18005716]	3	0.1154	3.68E-6	9.73E-4
1	GOCC_COATED_VESICLE_MEMBRANE	202	The lipid bilayer surrounding a coated vesicle. [GOC:mah]	5	0.0248	3.71E-6	9.73E-4
1	GOBP_REGULATION_OF_ADAPTIVE_IMMUNE_RESPONSE	205	Any process that modulates the frequency, rate, or extent of an adaptive immune response. [GOC:add]	5	0.0244	3.99E-6	1.02E-3
1	GOCC_COPII_COATED_ER_TO_GOLGI_TRANSPORT_VESICLE	93	A vesicle with a coat formed of the COPII coat complex proteins. The COPII coat complex is formed by the Sec23p/Sec24p and the Sec13p/Sec31p heterodimers. COPII-associated vesicles transport proteins from the rough endoplasmic reticulum to the Golgi apparatus (anterograde transport). [PMID:11252894, PMID:17499046, PMID:22160157, PMID:8004676, Wikipedia:COPII]	4	0.0430	4.22E-6	1.05E-3
1	GOBP_REGULATION_OF_LEUKOCYTE_MEDIATED_CYTOTOXICITY	95	Any process that modulates the frequency, rate, or extent of leukocyte mediated cytotoxicity. [GOC:add, ISBN:0781735149, PMID:11911826]	4	0.0421	4.59E-6	1.12E-3
1	GOBP_REGULATION_OF_T_CELL_ACTIVATION	377	Any process that modulates the frequency, rate or extent of T cell activation. [GOC:ai]	6	0.0159	4.75E-6	1.13E-3
1	GOBP_REGULATION_OF_T_CELL_MEDIATED_IMMUNITY	97	Any process that modulates the frequency, rate, or extent of T cell mediated immunity. [GOC:add]	4	0.0412	4.99E-6	1.14E-3
1	GOBP_MULTI_MULTICELLULAR_ORGANISM_PROCESS	216	A multicellular organism process which involves another multicellular organism of the same or different species. [GOC:jl]	5	0.0231	5.15E-6	1.14E-3
1	GOCC_LUMENAL_SIDE_OF_ENDOPLASMIC_RETICULUM_MEMBRANE	29	The side (leaflet) of the plasma membrane that faces the lumen. [GOC:ab, GOC:dos]	3	0.1034	5.15E-6	1.14E-3
1	GOBP_NEGATIVE_REGULATION_OF_NEURON_DEATH	219	Any process that stops, prevents or reduces the frequency, rate or extent of neuron death. [GOC:rph, GOC:TermGenie]	5	0.0228	5.5E-6	1.2E-3
1	GOCC_RECYCLING_ENDOSOME_MEMBRANE	102	The lipid bilayer surrounding a recycling endosome. [GOC:jid, GOC:rph, PMID:10930469, PMID:15601896, PMID:16246101]	4	0.0392	6.1E-6	1.3E-3
1	GOBP_NEGATIVE_REGULATION_OF_CELL_ACTIVATION	225	Any process that stops, prevents, or reduces the frequency, rate or extent of cell activation. [GOC:ai]	5	0.0222	6.27E-6	1.31E-3
1	GOCC_TRANSPORT_VESICLE_MEMBRANE	234	The lipid bilayer surrounding a transport vesicle. [GOC:mah]	5	0.0214	7.59E-6	1.55E-3
2	HALLMARK_MYC_TARGETS_V1	200	A subgroup of genes regulated by MYC - version 1 (v1).	11	0.0550	6.04E-16	6.17E-12
2	GOBP_CHAPERONE_MEDIATED_PROTEIN_COMPLEX_ASSEMBLY	23	The aggregation, arrangement and bonding together of a set of components to form a protein complex, mediated by chaperone molecules that do not form part of the finished complex. [GOC:ai]	5	0.2174	6.07E-11	3.1E-7
2	GOMF_UNFOLDED_PROTEIN_BINDING	122	Binding to an unfolded protein. [GOC:ai]	7	0.0574	1.22E-10	3.39E-7
2	GOMF_UBIQUITIN_LIKE_PROTEIN_LIGASE_BINDING	320	Binding to a ubiquitin-like protein ligase, such as ubiquitin-ligase. [GOC:jl]	9	0.0281	1.33E-10	3.39E-7
2	GOMF_STRUCTURAL_CONSTITUENT_OF_CYTOSKELETON	111	The action of a molecule that contributes to the structural integrity of a cytoskeletal structure. [GOC:mah]	6	0.0541	4.01E-9	8.19E-6
2	GOMF_DOUBLE_STRANDED_RNA_BINDING	71	Binding to double-stranded RNA. [GOC:jl]	5	0.0704	2.25E-8	3.84E-5
2	GOBP_TELOMERASE_HOLOENZYME_COMPLEX_ASSEMBLY	6	The aggregation, arrangement and bonding together of a set of components to form a telomerase holoenzyme complex. [GO_REF:0000079, GOC:TermGenie, PMID:26305931]	3	0.5000	3.06E-8	4.46E-5
2	GOBP_POSITIVE_REGULATION_OF_TELOMERASE_ACTIVITY	34	Any process that activates or increases the frequency, rate or extent of telomerase activity, the catalysis of the reaction: deoxynucleoside triphosphate + DNA(n) = diphosphate + DNA(n+1). [GOC:ai]	4	0.1176	7.66E-8	9.78E-5
2	GOMF_DISORDERED_DOMAIN_SPECIFIC_BINDING	36	Binding to a disordered domain of a protein. [GOC:gg, PMID:11746698]	4	0.1111	9.71E-8	1.08E-4
2	GOBP_REGULATION_OF_PROTEIN_STABILITY	324	Any process that affects the structure and integrity of a protein, altering the likelihood of its degradation or aggregation. [GOC:dph, GOC:mah, GOC:tb]	7	0.0216	1.06E-7	1.08E-4
2	GOCC_ARP2_3_PROTEIN_COMPLEX	9	A stable protein complex that contains two actin-related proteins, Arp2 and Arp3, and five novel proteins (ARPC1-5), and functions in the nucleation of branched actin filaments. [GOC:jl, GOC:vw, PMID:12479800]	3	0.3333	1.28E-7	1.19E-4
2	GOMF_ATP_DEPENDENT_PROTEIN_FOLDING_CHAPERONE	41	Binding to a protein or a protein-containing complex to assist the protein folding process, driven by ATP hydrolysis. [PMID:27365453]	4	0.0976	1.66E-7	1.41E-4
2	GOBP_PROTEIN_STABILIZATION	213	Any process involved in maintaining the structure and integrity of a protein and preventing it from degradation or aggregation. [GOC:ai]	6	0.0282	1.95E-7	1.53E-4
2	GOCC_PIGMENT_GRANULE	112	A small, subcellular membrane-bounded vesicle containing pigment and/or pigment precursor molecules. Pigment granule biogenesis is poorly understood, as pigment granules are derived from multiple sources including the endoplasmic reticulum, coated vesicles, lysosomes, and endosomes. [GOC:jid, GOC:mh]	5	0.0446	2.24E-7	1.63E-4
2	GOBP_PROTEIN_FOLDING	222	The process of assisting in the covalent and noncovalent assembly of single chain polypeptides or multisubunit complexes into the correct tertiary structure. [GOC:go_curators, GOC:rb]	6	0.0270	2.49E-7	1.7E-4
2	GOBP_REGULATION_OF_TELOMERASE_ACTIVITY	50	Any process that modulates the frequency, rate or extent of telomerase activity, the catalysis of the reaction: deoxynucleoside triphosphate + DNA(n) = diphosphate + DNA(n+1). Telomerases catalyze extension of the 3'- end of a DNA strand by one deoxynucleotide at a time using an internal RNA template that encodes the telomeric repeat sequence. [EC:2.-.-.-, GOC:ai]	4	0.0800	3.75E-7	2.39E-4
2	GOCC_CELL_SUBSTRATE_JUNCTION	435	A cell junction that forms a connection between a cell and the extracellular matrix. [GOC:aruk, GOC:bc, GOC:hb, GOC:mah, PMID:10419689, PMID:1643657, PMID:16805308, PMID:26923917, PMID:8314002]	7	0.0161	7.67E-7	4.61E-4
2	GOMF_PROTEIN_FOLDING_CHAPERONE	67	Binding to a protein or a protein-containing complex to assist the protein folding process. [GOC:mtg_cambridge_2009]	4	0.0597	1.23E-6	6.98E-4
2	GOBP_RNA_TEMPLATED_DNA_BIOSYNTHETIC_PROCESS	70	A DNA biosynthetic process that uses RNA as a template for RNA-dependent DNA polymerases (e.g. reverse transcriptase) that synthesize the new strand. [GOC:mah, ISBN:0198506732]	4	0.0571	1.47E-6	7.89E-4
2	GOBP_POSITIVE_REGULATION_OF_DNA_BIOSYNTHETIC_PROCESS	74	Any process that activates or increases the frequency, rate or extent of DNA biosynthetic process. [GOC:obol]	4	0.0541	1.84E-6	9.37E-4
2	GOMF_DNA_POLYMERASE_BINDING	22	Binding to a DNA polymerase. [GOC:BHF, GOC:mah]	3	0.1364	2.32E-6	1.13E-3
2	GOBP_TELOMERE_MAINTENANCE_VIA_TELOMERE_LENGTHENING	81	Any process that contributes to the maintenance of proper telomeric length and structure by affecting and monitoring the activity of telomeric proteins and lengthening the telomeric DNA. [GOC:dph, GOC:tb]	4	0.0494	2.64E-6	1.22E-3
2	GOMF_GUANYL_NUCLEOTIDE_BINDING	405	Binding to a guanyl nucleotide, consisting of guanosine esterified with (ortho)phosphate. [ISBN:0198506732]	6	0.0148	8.05E-6	3.57E-3
2	GOBP_RIBONUCLEOPROTEIN_COMPLEX_SUBUNIT_ORGANIZATION	237	Any process in which macromolecules aggregate, disaggregate, or are modified, resulting in the formation, disassembly, or alteration of a ribonucleoprotein complex. [GOC:mah]	5	0.0211	8.93E-6	3.8E-3
2	GOBP_PROTEIN_UNFOLDING	5	The process of assisting in the disassembly of non-covalent linkages in a protein or protein aggregate, often where the proteins are in a non-functional or denatured state. [GOC:mlg]	2	0.4000	1.35E-5	5.53E-3
2	GOBP_REGULATION_OF_DNA_BIOSYNTHETIC_PROCESS	125	Any process that modulates the frequency, rate or extent of DNA biosynthetic process. [GOC:obol]	4	0.0320	1.48E-5	5.8E-3
2	GOCC_MICROTUBULE	461	Any of the long, generally straight, hollow tubes of internal diameter 12-15 nm and external diameter 24 nm found in a wide variety of eukaryotic cells; each consists (usually) of 13 protofilaments of polymeric tubulin, staggered in such a manner that the tubulin monomers are arranged in a helical pattern on the microtubular surface, and with the alpha/beta axes of the tubulin subunits parallel to the long axis of the tubule; exist in equilibrium with pool of tubulin monomers and can be rapidly assembled or disassembled in response to physiological stimuli; concerned with force generation, e.g. in the spindle. [ISBN:0879693568]	6	0.0130	1.67E-5	5.8E-3
2	GOMF_TRANSMEMBRANE_TRANSPORTER_BINDING	129	Binding to a transmembrane transporter, a protein or protein complex that enables the transfer of a substance, usually a specific substance or a group of related substances, from one side of a membrane to the other. [GOC:BHF, GOC:jl, PMID:33199372]	4	0.0310	1.67E-5	5.8E-3
2	GOBP_DE_NOVO_PROTEIN_FOLDING	42	The process of assisting in the folding of a nascent peptide chain into its correct tertiary structure. [GOC:mb]	3	0.0714	1.7E-5	5.8E-3
2	GOCC_CHAPERONE_COMPLEX	42	A protein complex required for the non-covalent folding or unfolding, maturation, stabilization or assembly or disassembly of macromolecular structures. Usually active during or immediately after completion of translation. Many chaperone complexes contain heat shock proteins. [GOC:bhm, PMID:21855797]	3	0.0714	1.7E-5	5.8E-3
2	GOBP_RIBONUCLEOPROTEIN_COMPLEX_BIOGENESIS	473	A cellular process that results in the biosynthesis of constituent macromolecules, assembly, and arrangement of constituent parts of a complex containing RNA and proteins. Includes the biosynthesis of the constituent RNA and protein molecules, and those macromolecular modifications that are involved in synthesis or assembly of the ribonucleoprotein complex. [GOC:isa_complete, GOC:mah]	6	0.0127	1.93E-5	6.21E-3
2	GOBP_REGULATION_OF_PROTEIN_LOCALIZATION_TO_NUCLEUS	134	Any process that modulates the frequency, rate or extent of protein localization to nucleus. [GOC:TermGenie]	4	0.0299	1.94E-5	6.21E-3
2	GOMF_TPR_DOMAIN_BINDING	6	Binding to a tetratricopeptide repeat (TPR) domain of a protein, the consensus sequence of which is defined by a pattern of small and large hydrophobic amino acids and a structure composed of helices. [GOC:mah]	2	0.3333	2.03E-5	6.28E-3
2	GOBP_ARP2_3_COMPLEX_MEDIATED_ACTIN_NUCLEATION	46	The actin nucleation process in which actin monomers combine to form a new branch on the side of an existing actin filament; mediated by the Arp2/3 protein complex and its interaction with other proteins. [GOC:mah, PMID:16959963, PMID:18640983]	3	0.0652	2.24E-5	6.74E-3
2	GOCC_NUCLEAR_PERIPHERY	147	The portion of the nuclear lumen proximal to the inner nuclear membrane. [GOC:krc, GOC:mah]	4	0.0272	2.8E-5	7.81E-3
2	GOMF_NITRIC_OXIDE_SYNTHASE_REGULATOR_ACTIVITY	7	Binds to and modulates the activity of nitric oxide synthase. [GOC:mah]	2	0.2857	2.84E-5	7.81E-3
2	GOCC_SPERM_MIDPIECE	50	The highly organized segment of the sperm flagellum which begins at the connecting piece and is characterized by the presence of 9 outer dense fibers (ODFs) that lie outside each of the 9 outer axonemal microtubule doublets and by a sheath of mitochondria that encloses the ODFs and the axoneme; the midpiece terminates about one-fourth of the way down the sperm flagellum at the annulus, which marks the beginning of the principal piece. [GOC:cjm, MP:0009831]	3	0.0600	2.89E-5	7.81E-3
2	GOBP_POSITIVE_REGULATION_OF_DNA_METABOLIC_PROCESS	303	Any process that activates or increases the frequency, rate or extent of the chemical reactions and pathways involving DNA. [GOC:ai]	5	0.0165	2.9E-5	7.81E-3
2	GOMF_INTRAMOLECULAR_OXIDOREDUCTASE_ACTIVITY	51	Catalysis of an oxidation-reduction (redox) reaction in which the hydrogen donor and acceptor are the same molecule, and no oxidized product appears. [EC:5.3.-.-, GOC:curators]	3	0.0588	3.07E-5	8.03E-3
2	GOBP_BIOLOGICAL_PROCESS_INVOLVED_IN_SYMBIOTIC_INTERACTION	314	A process carried out by gene products in an organism that enable the organism to engage in a symbiotic relationship, a more or less intimate association, with another organism. The various forms of symbiosis include parasitism, in which the association is disadvantageous or destructive to one of the organisms; mutualism, in which the association is advantageous, or often necessary to one or both and not harmful to either; and commensalism, in which one member of the association benefits while the other is not affected. However, mutualism, parasitism, and commensalism are often not discrete categories of interactions and should rather be perceived as a continuum of interaction ranging from parasitism to mutualism. In fact, the direction of a symbiotic interaction can change during the lifetime of the symbionts due to developmental changes as well as changes in the biotic/abiotic environment in which the interaction occurs. Microscopic symbionts are often referred to as endosymbionts. [GOC:cc, PMID:31257129]	5	0.0159	3.44E-5	8.78E-3
2	GOBP_TELOMERE_MAINTENANCE	156	Any process that contributes to the maintenance of proper telomeric length and structure by affecting and monitoring the activity of telomeric proteins, the length of telomeric DNA and the replication and repair of the DNA. These processes includes those that shorten, lengthen, replicate and repair the telomeric DNA sequences. [GOC:BHF, GOC:BHF_telomere, GOC:elh, GOC:rl, PMID:11092831]	4	0.0256	3.53E-5	8.78E-3
2	HALLMARK_FATTY_ACID_METABOLISM	158	Genes encoding proteins involved in metabolism of fatty acids.	4	0.0253	3.71E-5	8.78E-3
2	GOBP_POSITIVE_REGULATION_OF_TAU_PROTEIN_KINASE_ACTIVITY	8	Any process that activates or increases the frequency, rate or extent of tau-protein kinase activity. [GO_REF:0000059, GOC:sjp, GOC:TermGenie, PMID:15897157, PMID:22986780]	2	0.2500	3.78E-5	8.78E-3
2	GOMF_INSULIN_LIKE_GROWTH_FACTOR_II_BINDING	8	Binding to insulin-like growth factor II. [GOC:mah]	2	0.2500	3.78E-5	8.78E-3
2	HALLMARK_APOPTOSIS	161	Genes mediating programmed cell death (apoptosis) by activation of caspases.	4	0.0248	3.99E-5	8.94E-3
2	GOMF_GTPASE_ACTIVITY	327	Catalysis of the reaction: GTP + H2O = GDP + H+ + phosphate. [PMID:26832457, PMID:27218782]	5	0.0153	4.17E-5	8.94E-3
2	GOBP_RESPONSE_TO_TOPOLOGICALLY_INCORRECT_PROTEIN	163	Any process that results in a change in state or activity of a cell or an organism (in terms of movement, secretion, enzyme production, gene expression, etc.) as a result of a protein that is not folded in its correct three-dimensional structure. [GOC:bf]	4	0.0245	4.19E-5	8.94E-3
2	GOMF_ISOMERASE_ACTIVITY	164	Catalysis of the geometric or structural changes within one molecule. Isomerase is the systematic name for any enzyme of EC class 5. [ISBN:0198506732]	4	0.0244	4.29E-5	8.94E-3
2	GOBP_ACTIN_NUCLEATION	57	The initial step in the formation of an actin filament, in which actin monomers combine to form a new filament. Nucleation is slow relative to the subsequent addition of more monomers to extend the filament. [ISBN:0815316194]	3	0.0526	4.29E-5	8.94E-3
2	GOCC_9PLUS2_MOTILE_CILIUM	167	A motile cilium where the axoneme has a ring of nine outer microtubule doublets plus two central microtubules (and is therefore called a 9+2 axoneme). [GOC:cilia, PMID:22118931]	4	0.0240	4.6E-5	9.4E-3
4	HALLMARK_TNFA_SIGNALING_VIA_NFKB	200	Genes regulated by NF-kB in response to TNF [GeneID=7124].	7	0.0350	5.01E-11	5.12E-7
4	GOCC_TRANSCRIPTION_FACTOR_AP_1_COMPLEX	5	A heterodimeric transcription factor complex composed of proteins from the c-Fos, c-Jun, activating transcription factor (ATF) or JDP families. The subunits contain a basic leucine zipper (bZIP) domain that is essential for dimerization and DNA binding. Jun-Fos heterodimers bind preferentially to a heptamer consensus sequence (TPA responsive element (TRE)), whereas Jun-ATF dimers bind the cyclic AMP responsive element (CRE) to regulate transcription of target genes. [GOC:bf, GOC:BHF, GOC:rl, PMID:20060892, PMID:9069263, Wikipedia:AP-1_transcription_factor]	3	0.6000	2.56E-9	1.31E-5
4	GOBP_INTEGRATED_STRESS_RESPONSE_SIGNALING	41	The series of molecular signals generated in response to diverse stress stimuli required to restore cellular homeostasis. The core event in this pathway is the phosphorylation of eIF2 alpha by one of four members of the eIF2a kinase family (EIF2AK1/HRI, EIF2AK2/PKR, EIF2AK3/PERK and EIF2AK4/GCN2), which leads to a decrease in global protein synthesis and the induction of selected genes, including the transcription factor ATF4, that together promote cellular recovery. [PMID:27629041]	4	0.0976	1.5E-8	5.11E-5
4	GOMF_RNA_POLYMERASE_II_CORE_PROMOTER_SEQUENCE_SPECIFIC_DNA_BINDING	19	Binding to a DNA sequence that is part of the core promoter of a RNA polymerase II-transcribed gene. [GOC:pg, GOC:txnOH, PMID:12381658]	3	0.1579	2.46E-7	5.36E-4
4	GOCC_COLLAGEN_CONTAINING_EXTRACELLULAR_MATRIX	416	An extracellular matrix consisting mainly of proteins (especially collagen) and glycosaminoglycans (mostly as proteoglycans) that provides not only essential physical scaffolding for the cellular constituents but can also initiate crucial biochemical and biomechanical cues required for tissue morphogenesis, differentiation and homeostasis. The components are secreted by cells in the vicinity and form a sheet underlying or overlying cells such as endothelial and epithelial cells. [GOC:BHF, GOC:rph, PMID:21123617]	6	0.0144	2.66E-7	5.36E-4
4	GOBP_OSSIFICATION	428	The formation of bone or of a bony substance, or the conversion of fibrous tissue or of cartilage into bone or a bony substance. [GOC:mtg_mpo, PMID:17572649]	6	0.0140	3.15E-7	5.36E-4
4	GOMF_R_SMAD_BINDING	24	Binding to a receptor-regulated SMAD signaling protein. [GOC:BHF, GOC:vk, PMID:19114992]	3	0.1250	5.14E-7	7.31E-4
4	GOBP_OSTEOBLAST_DIFFERENTIATION	250	The process whereby a relatively unspecialized cell acquires the specialized features of an osteoblast, a mesodermal or neural crest cell that gives rise to bone. [CL:0000062, GO_REF:0000034, GOC:jid]	5	0.0200	5.95E-7	7.31E-4
4	GOCC_RNA_POLYMERASE_II_TRANSCRIPTION_REGULATOR_COMPLEX	254	A transcription factor complex that acts at a regulatory region of a gene transcribed by RNA polymerase II. [GOC:tb]	5	0.0197	6.44E-7	7.31E-4
4	GOBP_REGULATION_OF_OSTEOBLAST_DIFFERENTIATION	146	Any process that modulates the frequency, rate or extent of osteoblast differentiation. [GOC:go_curators]	4	0.0274	2.57E-6	2.46E-3
4	GOBP_RESPONSE_TO_STEROID_HORMONE	339	Any process that results in a change in state or activity of a cell or an organism (in terms of movement, secretion, enzyme production, gene expression, etc.) as a result of a steroid hormone stimulus. [GOC:go_curators]	5	0.0147	2.65E-6	2.46E-3
4	GOMF_RNA_POLYMERASE_II_SPECIFIC_DNA_BINDING_TRANSCRIPTION_FACTOR_BINDING	348	Binding to a sequence-specific DNA binding RNA polymerase II transcription factor, any of the factors that interact selectively and non-covalently with a specific DNA sequence in order to modulate transcription. [GOC:dph, GOC:vw]	5	0.0144	3.01E-6	2.56E-3
4	GOMF_CORE_PROMOTER_SEQUENCE_SPECIFIC_DNA_BINDING	44	Binding to a sequence of DNA that is part of a core promoter region. The core promoter is composed of the transcription start site and binding sites for the RNA polymerase and the basal transcription machinery. The transcribed region might be described as a gene, cistron, or operon. [GOC:pg, GOC:txnOH]	3	0.0682	3.33E-6	2.62E-3
4	GOBP_REGULATION_OF_T_CELL_ACTIVATION	377	Any process that modulates the frequency, rate or extent of T cell activation. [GOC:ai]	5	0.0133	4.44E-6	3.24E-3
4	GOCC_EARLY_ENDOSOME_MEMBRANE	188	The lipid bilayer surrounding an early endosome. [GOC:pz]	4	0.0213	6.99E-6	4.68E-3
4	GOBP_REGULATION_OF_HEMOPOIESIS	418	Any process that modulates the frequency, rate or extent of hemopoiesis. [GO_REF:0000058, GOC:pad, GOC:PARL, GOC:TermGenie, PMID:20080761]	5	0.0120	7.33E-6	4.68E-3
4	GOCC_ENDOCYTIC_VESICLE_MEMBRANE	196	The lipid bilayer surrounding an endocytic vesicle. [GOC:mah]	4	0.0204	8.24E-6	4.77E-3
4	GOCC_EARLY_ENDOSOME	430	A membrane-bounded organelle that receives incoming material from primary endocytic vesicles that have been generated by clathrin-dependent and clathrin-independent endocytosis; vesicles fuse with the early endosome to deliver cargo for sorting into recycling or degradation pathways. [GOC:mah, NIF_Subcellular:nlx_subcell_20090701, PMID:19696797]	5	0.0116	8.4E-6	4.77E-3
4	HALLMARK_INTERFERON_GAMMA_RESPONSE	200	Genes up-regulated in response to IFNG [GeneID=3458].	4	0.0200	8.92E-6	4.8E-3
4	GOBP_CELLULAR_RESPONSE_TO_SALT	204	Any process that results in a change in state or activity of a cell (in terms of movement, secretion, enzyme production, gene expression, etc.) as a result of a salt stimulus. [GOC:mls, GOC:TermGenie, PMID:16666921]	4	0.0196	9.64E-6	4.93E-3
4	GOCC_MHC_CLASS_I_PEPTIDE_LOADING_COMPLEX	8	A large, multisubunit complex which consists of the MHC class I-beta 2 microglobulin dimer, the transporter associated with antigen presentation (TAP), tapasin (an MHC-encoded membrane protein), the chaperone calreticulin and the thiol oxidoreductase ERp57. Functions in the assembly of peptides with newly synthesized MHC class I molecules. [GOC:jl, PMID:10631934]	2	0.2500	1.17E-5	5.69E-3
4	GOMF_DNA_BINDING_TRANSCRIPTION_ACTIVATOR_ACTIVITY	470	A DNA-binding transcription factor activity that activates or increases transcription of specific gene sets. [GOC:txnOH-2018]	5	0.0106	1.29E-5	5.79E-3
4	GOBP_MONONUCLEAR_CELL_DIFFERENTIATION	475	The process in which a relatively unspecialized cell acquires the specialized features of a mononuclear cell. [CL:0000842, GO_REF:0000086, GOC:TermGenie, PMID:24759906]	5	0.0105	1.36E-5	5.79E-3
4	GOMF_DNA_BINDING_TRANSCRIPTION_FACTOR_BINDING	478	Binding to a DNA-binding transcription factor, a protein that interacts with a specific DNA sequence (sometimes referred to as a motif) within the regulatory region of a gene to modulate transcription. [GOC:txnOH-2018]	5	0.0105	1.4E-5	5.79E-3
4	GOBP_NEGATIVE_REGULATION_OF_CELL_ACTIVATION	225	Any process that stops, prevents, or reduces the frequency, rate or extent of cell activation. [GOC:ai]	4	0.0178	1.42E-5	5.79E-3
4	GOBP_CELLULAR_RESPONSE_TO_INORGANIC_SUBSTANCE	231	Any process that results in a change in state or activity of a cell (in terms of movement, secretion, enzyme production, gene expression, etc.) as a result of an inorganic substance stimulus. [GOC:mah]	4	0.0173	1.57E-5	6.09E-3
4	GOBP_POSITIVE_REGULATION_OF_OSTEOBLAST_DIFFERENTIATION	74	Any process that activates or increases the frequency, rate or extent of osteoblast differentiation. [GOC:go_curators]	3	0.0405	1.61E-5	6.09E-3
4	GOMF_SMAD_BINDING	77	Binding to a SMAD signaling protein. [GOC:ai]	3	0.0390	1.81E-5	6.61E-3
4	GOCC_MHC_CLASS_I_PROTEIN_COMPLEX	10	A transmembrane protein complex composed of a MHC class I alpha chain and an invariant beta2-microglobin chain, and with or without a bound peptide antigen. Class I here refers to classical class I molecules. [GOC:add, GOC:jl, ISBN:0120781859, ISBN:0781735149]	2	0.2000	1.88E-5	6.61E-3
5	GOBP_CELLULAR_RESPONSE_TO_CALCIUM_ION	88	Any process that results in a change in state or activity of a cell (in terms of movement, secretion, enzyme production, gene expression, etc.) as a result of a calcium ion stimulus. [GOC:mah]	3	0.0341	2.71E-5	9.22E-3
5	HALLMARK_INTERFERON_ALPHA_RESPONSE	97	Genes up-regulated in response to alpha interferon proteins.	3	0.0309	3.62E-5	1.19E-2
5	GOBP_REGULATION_OF_DENDRITIC_CELL_DIFFERENTIATION	14	Any process that modulates the frequency, rate or extent of dendritic cell differentiation. [GOC:obol]	2	0.1429	3.79E-5	1.21E-2
5	HALLMARK_ANDROGEN_RESPONSE	101	Genes defining response to androgens.	3	0.0297	4.09E-5	1.26E-2
5	GOBP_OSTEOCLAST_DIFFERENTIATION	102	The process in which a relatively unspecialized monocyte acquires the specialized features of an osteoclast. An osteoclast is a specialized phagocytic cell associated with the absorption and removal of the mineralized matrix of bone tissue. [CL:0000092, GOC:add, ISBN:0781735149, PMID:12161749]	3	0.0294	4.21E-5	1.26E-2
5	GOCC_ENDOPLASMIC_RETICULUM_LUMEN	311	The volume enclosed by the membranes of the endoplasmic reticulum. [ISBN:0198547684]	4	0.0129	5.01E-5	1.46E-2
5	GOBP_BIOLOGICAL_PROCESS_INVOLVED_IN_SYMBIOTIC_INTERACTION	314	A process carried out by gene products in an organism that enable the organism to engage in a symbiotic relationship, a more or less intimate association, with another organism. The various forms of symbiosis include parasitism, in which the association is disadvantageous or destructive to one of the organisms; mutualism, in which the association is advantageous, or often necessary to one or both and not harmful to either; and commensalism, in which one member of the association benefits while the other is not affected. However, mutualism, parasitism, and commensalism are often not discrete categories of interactions and should rather be perceived as a continuum of interaction ranging from parasitism to mutualism. In fact, the direction of a symbiotic interaction can change during the lifetime of the symbionts due to developmental changes as well as changes in the biotic/abiotic environment in which the interaction occurs. Microscopic symbionts are often referred to as endosymbionts. [GOC:cc, PMID:31257129]	4	0.0127	5.2E-5	1.48E-2
5	GOBP_COGNITION	317	The operation of the mind by which an organism becomes aware of objects of thought or perception; it includes the mental activities associated with thinking, learning, and memory. [ISBN:0721619908]	4	0.0126	5.4E-5	1.49E-2
5	GOBP_REGULATION_OF_LEUKOCYTE_DIFFERENTIATION	321	Any process that modulates the frequency, rate or extent of leukocyte differentiation. [GOC:add, GOC:TermGenie]	4	0.0125	5.67E-5	1.52E-2
5	GOBP_ANTIGEN_PROCESSING_AND_PRESENTATION_OF_PEPTIDE_ANTIGEN_VIA_MHC_CLASS_IB	18	The process in which an antigen-presenting cell expresses peptide antigen in association with an MHC class Ib protein complex on its cell surface. The peptide antigen may originate from an endogenous or exogenous protein. Class Ib here refers to non-classical class I molecules, such as those of the HLA-E family. [GOC:add, PMID:15928678]	2	0.1111	6.36E-5	1.66E-2
5	GOBP_BIOLOGICAL_PROCESS_INVOLVED_IN_INTERACTION_WITH_SYMBIONT	118	An interaction between two organisms living together in more or less intimate association. The term symbiont is used for the smaller (macro) of the two members of a symbiosis; the various forms of symbiosis include parasitism, commensalism and mutualism. [GOC:cc]	3	0.0254	6.5E-5	1.66E-2
5	GOMF_INSULIN_LIKE_GROWTH_FACTOR_BINDING	19	Binding to an insulin-like growth factor, any member of a group of polypeptides that are structurally homologous to insulin and share many of its biological activities, but are immunologically distinct from it. [ISBN:0198506732]	2	0.1053	7.11E-5	1.77E-2
5	GOCC_ENDOCYTIC_VESICLE	347	A membrane-bounded intracellular vesicle formed by invagination of the plasma membrane around an extracellular substance. Endocytic vesicles fuse with early endosomes to deliver the cargo for further sorting. [GOC:go_curators, PMID:19696797]	4	0.0115	7.66E-5	1.86E-2
5	GOBP_LEUKOCYTE_PROLIFERATION	349	The expansion of a leukocyte population by cell division. [GOC:add]	4	0.0115	7.83E-5	1.86E-2
5	GOBP_RESPONSE_TO_MOLECULE_OF_BACTERIAL_ORIGIN	366	Any process that results in a change in state or activity of an organism (in terms of movement, secretion, enzyme production, gene expression, etc.) as a result of a stimulus by molecules of bacterial origin such as peptides derived from bacterial flagellin. [GOC:rl, GOC:sm]	4	0.0109	9.41E-5	2.16E-2
5	GOBP_RESPONSE_TO_METAL_ION	367	Any process that results in a change in state or activity of a cell or an organism (in terms of movement, secretion, enzyme production, gene expression, etc.) as a result of a metal ion stimulus. [GOC:sm]	4	0.0109	9.51E-5	2.16E-2
5	GOBP_NEURON_DEATH	372	The process of cell death in a neuron. [GOC:BHF, GOC:mah]	4	0.0108	0.0001	2.22E-2
5	GOMF_NUCLEAR_RECEPTOR_BINDING	138	Binding to a nuclear receptor protein. Nuclear receptor proteins are DNA-binding transcription factors which are regulated by binding to a ligand. [PMID:7776974]	3	0.0217	1.03E-4	2.25E-2
5	GOBP_RESPONSE_TO_SALT	384	Any process that results in a change in state or activity of a cell or an organism (in terms of movement, secretion, enzyme production, gene expression, etc.) as a result of a salt stimulus. [GOC:mls, GOC:TermGenie, PMID:16666921]	4	0.0104	1.13E-4	2.41E-2
5	GOBP_REGULATION_OF_IMMUNE_EFFECTOR_PROCESS	386	Any process that modulates the frequency, rate, or extent of an immune effector process. [GOC:add]	4	0.0104	1.15E-4	2.41E-2
5	GOBP_ANTIGEN_PROCESSING_AND_PRESENTATION_OF_ENDOGENOUS_PEPTIDE_ANTIGEN	25	The process in which an antigen-presenting cell expresses a peptide antigen of endogenous origin on its cell surface in association with an MHC protein complex. The peptide is typically a fragment of a larger endogenous protein which has been degraded within the cell. [GOC:add, ISBN:0781735149]	2	0.0800	1.24E-4	2.45E-2
5	HALLMARK_HYPOXIA	200	Genes up-regulated in response to low oxygen levels (hypoxia).	12	0.0600	8.77E-18	8.96E-14
5	HALLMARK_GLYCOLYSIS	200	Genes encoding proteins involved in glycolysis and gluconeogenesis.	10	0.0500	3.7E-14	1.89E-10
5	GOBP_PYRUVATE_METABOLIC_PROCESS	112	The chemical reactions and pathways involving pyruvate, 2-oxopropanoate. [GOC:go_curators]	8	0.0714	8.83E-13	3.01E-9
5	GOBP_NADH_REGENERATION	16	A metabolic process that generates a pool of NADH by the reduction of NAD+. [GOC:mah]	5	0.3125	7.93E-12	2.03E-8
5	GOBP_ADP_METABOLIC_PROCESS	94	The chemical reactions and pathways involving ADP, adenosine 5'-diphosphate. [GOC:go_curators]	7	0.0745	1.91E-11	3.59E-8
5	GOBP_GLYCOLYTIC_PROCESS_THROUGH_FRUCTOSE_6_PHOSPHATE	19	The chemical reactions and pathways resulting in the breakdown of a monosaccharide into pyruvate, occurring through a fructose-6-phosphate intermediate, with the concomitant production of ATP and NADH. [GOC:dph, ISBN:0201090910, ISBN:0879010479]	5	0.2632	2.11E-11	3.59E-8
5	GOBP_NUCLEOTIDE_PHOSPHORYLATION	104	The process of introducing one or more phosphate groups into a nucleotide to produce a phosphorylated nucleoside. [GOC:ai]	7	0.0673	3.92E-11	5.72E-8
5	GOBP_RIBONUCLEOSIDE_DIPHOSPHATE_METABOLIC_PROCESS	116	The chemical reactions and pathways involving a ribonucleoside diphosphate, a compound consisting of a nucleobase linked to a ribose sugar esterified with diphosphate on the sugar. [GOC:go_curators, ISBN:0198506732]	7	0.0603	8.51E-11	1.09E-7
5	GOBP_GLUCOSE_CATABOLIC_PROCESS	25	The chemical reactions and pathways resulting in the breakdown of glucose, the aldohexose gluco-hexose. [GOC:ai]	5	0.2000	9.58E-11	1.09E-7
5	GOBP_ATP_METABOLIC_PROCESS	219	The chemical reactions and pathways involving ATP, adenosine triphosphate, a universally important coenzyme and enzyme regulator. [GOC:go_curators]	8	0.0365	1.95E-10	1.99E-7
5	GOBP_NUCLEOSIDE_DIPHOSPHATE_METABOLIC_PROCESS	134	The chemical reactions and pathways involving a nucleoside diphosphate, a compound consisting of a nucleobase linked to a deoxyribose or ribose sugar esterified with diphosphate on the sugar. [GOC:go_curators, ISBN:0198506732]	7	0.0522	2.36E-10	2.19E-7
5	GOBP_MONOSACCHARIDE_METABOLIC_PROCESS	256	The chemical reactions and pathways involving monosaccharides, the simplest carbohydrates. They are polyhydric alcohols containing either an aldehyde or a keto group and between three to ten or more carbon atoms. They form the constitutional repeating units of oligo- and polysaccharides. [ISBN:0198506732]	8	0.0312	6.7E-10	5.71E-7
5	GOBP_CARBOHYDRATE_CATABOLIC_PROCESS	162	The chemical reactions and pathways resulting in the breakdown of carbohydrates, any of a group of organic compounds based of the general formula Cx(H2O)y. [ISBN:0198506732]	7	0.0432	8.93E-10	7.02E-7
5	GOBP_NUCLEOSIDE_TRIPHOSPHATE_METABOLIC_PROCESS	269	The chemical reactions and pathways involving a nucleoside triphosphate, a compound consisting of a nucleobase linked to a deoxyribose or ribose sugar esterified with triphosphate on the sugar. [GOC:go_curators, ISBN:0198506732]	8	0.0297	9.9E-10	7.23E-7
5	GOBP_HEXOSE_CATABOLIC_PROCESS	42	The chemical reactions and pathways resulting in the breakdown of hexose, any monosaccharide with a chain of six carbon atoms in the molecule. [ISBN:0198506732]	5	0.1190	1.51E-9	1.03E-6
5	GOBP_GLUCOSE_METABOLIC_PROCESS	187	The chemical reactions and pathways involving glucose, the aldohexose gluco-hexose. D-glucose is dextrorotatory and is sometimes known as dextrose; it is an important source of energy for living organisms and is found free as well as combined in homo- and hetero-oligosaccharides and polysaccharides. [ISBN:0198506732]	7	0.0374	2.43E-9	1.55E-6
5	GOBP_MONOSACCHARIDE_CATABOLIC_PROCESS	50	The chemical reactions and pathways resulting in the breakdown of monosaccharides, polyhydric alcohols containing either an aldehyde or a keto group and between three to ten or more carbon atoms. [ISBN:0198506732]	5	0.1000	3.74E-9	2.24E-6
5	GOBP_CELLULAR_RESPONSE_TO_OXYGEN_LEVELS	171	Any process that results in a change in state or activity of a cell (in terms of movement, secretion, enzyme production, gene expression, etc.) as a result of a stimulus reflecting the presence, absence, or concentration of oxygen. [GOC:mah]	6	0.0351	5.33E-8	3.03E-5
5	GOBP_RIBOSE_PHOSPHATE_METABOLIC_PROCESS	474	The chemical reactions and pathways involving ribose phosphate, any phosphorylated ribose sugar. [GOC:ai]	8	0.0169	8.04E-8	4.32E-5
5	GOBP_RESPONSE_TO_OXYGEN_LEVELS	332	Any process that results in a change in state or activity of a cell or an organism (in terms of movement, secretion, enzyme production, gene expression, etc.) as a result of a stimulus reflecting the presence, absence, or concentration of oxygen. [GOC:BHF, GOC:mah]	7	0.0211	1.25E-7	6.37E-5
5	HALLMARK_MTORC1_SIGNALING	200	Genes up-regulated through activation of mTORC1 complex.	6	0.0300	1.35E-7	6.55E-5
5	GOMF_INSULIN_LIKE_GROWTH_FACTOR_I_BINDING	13	Binding to insulin-like growth factor I. [GOC:mah]	3	0.2308	4.35E-7	2.02E-4
5	GOCC_COLLAGEN_CONTAINING_EXTRACELLULAR_MATRIX	416	An extracellular matrix consisting mainly of proteins (especially collagen) and glycosaminoglycans (mostly as proteoglycans) that provides not only essential physical scaffolding for the cellular constituents but can also initiate crucial biochemical and biomechanical cues required for tissue morphogenesis, differentiation and homeostasis. The components are secreted by cells in the vicinity and form a sheet underlying or overlying cells such as endothelial and epithelial cells. [GOC:BHF, GOC:rph, PMID:21123617]	7	0.0168	5.69E-7	2.53E-4
5	GOMF_INSULIN_LIKE_GROWTH_FACTOR_BINDING	19	Binding to an insulin-like growth factor, any member of a group of polypeptides that are structurally homologous to insulin and share many of its biological activities, but are immunologically distinct from it. [ISBN:0198506732]	3	0.1579	1.47E-6	6.24E-4
5	GOCC_MEMBRANE_MICRODOMAIN	326	A membrane region with a lipid composition that is distinct from that of the membrane regions that surround it. [PMID:20044567, PMID:26253820]	6	0.0184	2.33E-6	9.31E-4
5	GOCC_VESICLE_LUMEN	327	The volume enclosed by the membrane or protein that forms a vesicle. [GOC:mah, GOC:vesicles]	6	0.0183	2.37E-6	9.31E-4
5	GOMF_CADHERIN_BINDING	334	Binding to cadherin, a type I membrane protein involved in cell adhesion. [GOC:bf]	6	0.0180	2.68E-6	9.76E-4
5	GOCC_FICOLIN_1_RICH_GRANULE	185	Highly exocytosable gelatinase-poor granules found in neutrophils and rich in ficolin-1. Ficolin-1 is released from neutrophil granules by stimulation with fMLP or PMA, and the majority becomes associated with the surface membrane of the cells and can be detected by flow cytometry. [GOC:mec, PMID:19741154]	5	0.0270	2.68E-6	9.76E-4
5	GOBP_REGULATION_OF_FIBROBLAST_PROLIFERATION	87	Any process that modulates the frequency, rate or extent of multiplication or reproduction of fibroblast cells. [GOC:jid]	4	0.0460	3.51E-6	1.24E-3
5	GOBP_PLASMINOGEN_ACTIVATION	26	The process in which inactive plasminogen is processed to active plasmin. This process includes cleavage at an internal Arg-Val site to form an N-terminal A-chain and C-terminal B-chain held together by a disulfide bond, and can include further proteolytic cleavage events to remove the preactivation peptide. [PMID:9548733]	3	0.1154	3.91E-6	1.25E-3
5	HALLMARK_EPITHELIAL_MESENCHYMAL_TRANSITION	200	Genes defining epithelial-mesenchymal transition, as in wound healing, fibrosis and metastasis.	5	0.0250	3.92E-6	1.25E-3
5	HALLMARK_P53_PATHWAY	200	Genes involved in p53 pathways and networks.	5	0.0250	3.92E-6	1.25E-3
5	GOBP_SMALL_MOLECULE_CATABOLIC_PROCESS	391	The chemical reactions and pathways resulting in the breakdown of small molecules, any low molecular weight, monomeric, non-encoded molecule. [GOC:curators, GOC:vw]	6	0.0153	6.59E-6	2.04E-3
5	GOBP_FIBROBLAST_PROLIFERATION	103	The multiplication or reproduction of fibroblast cells, resulting in the expansion of the fibroblast population. [GOC:jid]	4	0.0388	6.88E-6	2.07E-3
5	GOMF_PEPTIDASE_REGULATOR_ACTIVITY	228	Binds to and modulates the activity of a peptidase, any enzyme that catalyzes the hydrolysis peptide bonds. [GOC:dph, GOC:tb]	5	0.0219	7.4E-6	2.16E-3
5	GOBP_GLIAL_CELL_DIFFERENTIATION	235	The process in which a relatively unspecialized cell acquires the specialized features of a glial cell. [GOC:go_curators, GOC:mtg_sensu]	5	0.0213	8.57E-6	2.43E-3
5	GOBP_GLIAL_CELL_DEVELOPMENT	119	The process aimed at the progression of a glial cell over time, from initial commitment of the cell to a specific fate, to the fully functional differentiated cell. [GO_REF:0000021, GOC:cls, GOC:dgh, GOC:dph, GOC:jid]	4	0.0336	1.22E-5	3.36E-3
5	GOCC_INSULIN_LIKE_GROWTH_FACTOR_BINDING_PROTEIN_COMPLEX	5	A complex of proteins which includes the insulin-like growth factor (IGF) and a number of IGF-binding proteins. The complex plays a role in growth and development. [GOC:jl]	2	0.4000	1.35E-5	3.64E-3
5	GOCC_FICOLIN_1_RICH_GRANULE_LUMEN	124	Any membrane-enclosed lumen that is part of a ficolin-1-rich granule. [GO_REF:0000064, GOC:TermGenie, PMID:23650620]	4	0.0323	1.43E-5	3.75E-3
5	GOMF_PROTEASE_BINDING	138	Binding to a protease or a peptidase. [GOC:hjd]	4	0.0290	2.18E-5	5.57E-3
5	GOCC_NUCLEAR_ENVELOPE	490	The double lipid bilayer enclosing the nucleus and separating its contents from the rest of the cytoplasm; includes the intermembrane space, a gap of width 20-40 nm (also called the perinuclear space). [ISBN:0198547684]	6	0.0122	2.36E-5	5.87E-3
5	GOBP_REGULATION_OF_PLASMA_MEMBRANE_REPAIR	7	Any process that modulates the frequency, rate or extent of plasma membrane repair. [GO_REF:0000058, GOC:bhm, GOC:TermGenie, PMID:22940583]	2	0.2857	2.84E-5	6.74E-3
5	GOBP_SEQUESTERING_OF_IRON_ION	7	The process of binding or confining iron ions such that they are separated from other components of a biological system. [GOC:mr, PMID:3099306]	2	0.2857	2.84E-5	6.74E-3
5	GOCC_ENDOPLASMIC_RETICULUM_LUMEN	311	The volume enclosed by the membranes of the endoplasmic reticulum. [ISBN:0198547684]	5	0.0161	3.29E-5	7.63E-3
5	GOBP_POSITIVE_REGULATION_OF_FIBROBLAST_PROLIFERATION	53	Any process that activates or increases the frequency, rate or extent of multiplication or reproduction of fibroblast cells. [GOC:jid]	3	0.0566	3.44E-5	7.73E-3
5	HALLMARK_FATTY_ACID_METABOLISM	158	Genes encoding proteins involved in metabolism of fatty acids.	4	0.0253	3.71E-5	7.73E-3
5	GOBP_GLIOGENESIS	320	The process that results in the generation of glial cells. This includes the production of glial progenitors and their differentiation into mature glia. [GOC:dgh, GOC:jid]	5	0.0156	3.76E-5	7.73E-3
5	GOBP_POSITIVE_REGULATION_OF_PLASMINOGEN_ACTIVATION	8	Any process that increases the rate, frequency or extent of plasminogen activation. Plasminogen activation is the process in which plasminogen is processed to plasmin. [GOC:BHF, GOC:dph, GOC:tb]	2	0.2500	3.78E-5	7.73E-3
5	GOCC_GROWTH_FACTOR_COMPLEX	8	A protein complex that has growth factor activity. [GOC:bhm]	2	0.2500	3.78E-5	7.73E-3
5	GOMF_INSULIN_LIKE_GROWTH_FACTOR_II_BINDING	8	Binding to insulin-like growth factor II. [GOC:mah]	2	0.2500	3.78E-5	7.73E-3
6	GOCC_CELL_SUBSTRATE_JUNCTION	435	A cell junction that forms a connection between a cell and the extracellular matrix. [GOC:aruk, GOC:bc, GOC:hb, GOC:mah, PMID:10419689, PMID:1643657, PMID:16805308, PMID:26923917, PMID:8314002]	12	0.0276	6.87E-15	7.02E-11
6	GOMF_CADHERIN_BINDING	334	Binding to cadherin, a type I membrane protein involved in cell adhesion. [GOC:bf]	7	0.0210	3.11E-8	1.34E-4
6	HALLMARK_MYC_TARGETS_V1	200	A subgroup of genes regulated by MYC - version 1 (v1).	6	0.0300	3.95E-8	1.34E-4
6	GOBP_REGULATION_OF_NUCLEAR_TRANSCRIBED_MRNA_CATABOLIC_PROCESS_DEADENYLATION_DEPENDENT_DECAY	26	Any process that modulates the frequency, rate or extent of nuclear-transcribed mRNA catabolic process, deadenylation-dependent decay. [GOC:mcc, GOC:TermGenie]	3	0.1154	2.13E-6	5.45E-3
6	GOBP_ACTIN_FILAMENT_ORGANIZATION	442	A process that is carried out at the cellular level which results in the assembly, arrangement of constituent parts, or disassembly of cytoskeletal structures comprising actin filaments. Includes processes that control the spatial distribution of actin filaments, such as organizing filaments into meshworks, bundles, or other structures, as by cross-linking. [GOC:mah]	6	0.0136	4.04E-6	8.26E-3
6	GOCC_RIBONUCLEOPROTEIN_GRANULE	271	A non-membranous macromolecular complex containing proteins and translationally silenced mRNAs. RNA granules contain proteins that control the localization, stability, and translation of their RNA cargo. Different types of RNA granules (RGs) exist, depending on the cell type and cellular conditions. [GOC:go_curators, GOC:sp, PMID:16520386, PMID:20368989, PMID:21436445]	5	0.0185	6.31E-6	1.07E-2
6	GOBP_NUCLEOSOME_ORGANIZATION	138	A process that is carried out at the cellular level which results in the assembly, arrangement of constituent parts, or disassembly of one or more nucleosomes. [GOC:mah]	4	0.0290	9.82E-6	1.28E-2
6	GOBP_LUNG_EPITHELIUM_DEVELOPMENT	43	The biological process whose specific outcome is the progression of the lung epithelium from an initial condition to its mature state. This process begins with the formation of lung epithelium and ends with the mature structure. The lung epithelium is the specialized epithelium that lines the inside of the lung. [GOC:dph, GOC:mtg_lung]	3	0.0698	1e-05	1.28E-2
6	GOBP_NEGATIVE_REGULATION_OF_PROTEIN_CONTAINING_COMPLEX_ASSEMBLY	149	Any process that stops, prevents, or reduces the frequency, rate or extent of protein complex assembly. [GOC:mah]	4	0.0268	1.33E-5	1.51E-2
6	GOBP_TUBE_FORMATION	154	Creation of the central hole of a tube in an anatomical structure through which gases and/or liquids flow. [GOC:bf]	4	0.0260	1.51E-5	1.55E-2
6	GOBP_POSITIVE_REGULATION_OF_PINOCYTOSIS	7	Any process that activates, maintains or increases the rate of pinocytosis. Pinocytosis is the process in which cells take in liquid material from their external environment; literally 'cell drinking'. Liquid is enclosed in vesicles, formed by invagination of the plasma membrane. These vesicles then move into the cell and pass their contents to endosomes. [GOC:go_curators]	2	0.2857	1.9E-5	1.65E-2
6	GOBP_POSITIVE_REGULATION_OF_CELL_GROWTH	164	Any process that activates or increases the frequency, rate, extent or direction of cell growth. [GOC:go_curators]	4	0.0244	1.94E-5	1.65E-2
6	GOBP_CELL_SUBSTRATE_ADHESION	359	The attachment of a cell to the underlying substrate via adhesion molecules. [GOC:mah, GOC:pf]	5	0.0139	2.44E-5	1.73E-2
6	GOMF_PROTEIN_PHOSPHORYLATED_AMINO_ACID_BINDING	58	Binding to a phosphorylated amino acid residue within a protein. [GOC:go_curators]	3	0.0517	2.48E-5	1.73E-2
6	GOBP_ESTABLISHMENT_OF_GOLGI_LOCALIZATION	8	The directed movement of the Golgi to a specific location. [GOC:ai]	2	0.2500	2.53E-5	1.73E-2
6	GOBP_EPIDERMIS_DEVELOPMENT	375	The process whose specific outcome is the progression of the epidermis over time, from its formation to the mature structure. The epidermis is the outer epithelial layer of an animal, it may be a single layer that produces an extracellular material (e.g. the cuticle of arthropods) or a complex stratified squamous epithelium, as in the case of many vertebrate species. [GOC:go_curators, UBERON:0001003]	5	0.0133	3.01E-5	1.82E-2
6	GOBP_POSITIVE_REGULATION_OF_ACTIN_FILAMENT_BUNDLE_ASSEMBLY	62	Any process that activates or increases the frequency, rate or extent of the assembly of actin filament bundles. [GOC:mah]	3	0.0484	3.03E-5	1.82E-2
6	GOMF_PHOSPHOSERINE_RESIDUE_BINDING	9	Binding to a phosphorylated serine residue within a protein. [GOC:ai]	2	0.2222	3.25E-5	1.85E-2
6	GOBP_NUCLEAR_TRANSCRIBED_MRNA_CATABOLIC_PROCESS_DEADENYLATION_DEPENDENT_DECAY	68	A major pathway of degradation of nuclear-transcribed mRNAs that proceeds through a series of ordered steps that includes poly(A) tail shortening and that can regulate mRNA stability. [GOC:jp, GOC:krc]	3	0.0441	4e-05	1.95E-2
6	GOBP_NEURON_FATE_DETERMINATION	10	The process in which a cell becomes capable of differentiating autonomously into a neuron regardless of its environment; upon determination, the cell fate cannot be reversed. [GOC:dph]	2	0.2000	4.07E-5	1.95E-2
6	HALLMARK_EPITHELIAL_MESENCHYMAL_TRANSITION	200	Genes defining epithelial-mesenchymal transition, as in wound healing, fibrosis and metastasis.	4	0.0200	4.21E-5	1.95E-2
6	HALLMARK_HYPOXIA	200	Genes up-regulated in response to low oxygen levels (hypoxia).	4	0.0200	4.21E-5	1.95E-2
6	GOBP_CRD_MEDIATED_MRNA_STABILIZATION	11	An mRNA stabilization process in which one or more RNA-binding proteins associate with a sequence in the open reading frame called the coding region instability determinant (CRD). [GOC:mah, PMID:19029303]	2	0.1818	4.97E-5	2.2E-2
6	GOBP_RESPIRATORY_SYSTEM_DEVELOPMENT	211	The progression of the respiratory system over time from its formation to its mature structure. The respiratory system carries out respiratory gaseous exchange. [GOC:dph]	4	0.0190	5.18E-5	2.2E-2
6	GOBP_NEGATIVE_REGULATION_OF_NUCLEAR_TRANSCRIBED_MRNA_CATABOLIC_PROCESS_DEADENYLATION_DEPENDENT_DECAY	12	Any process that stops, prevents or reduces the frequency, rate or extent of nuclear-transcribed mRNA catabolic process, deadenylation-dependent decay. [GOC:mcc, GOC:TermGenie]	2	0.1667	5.96E-5	2.27E-2
6	GOBP_REGULATION_OF_PINOCYTOSIS	12	Any process that modulates the frequency, rate or extent of pinocytosis. Pinocytosis is the process in which cells take in liquid material from their external environment; literally 'cell drinking'. Liquid is enclosed in vesicles, formed by invagination of the plasma membrane. These vesicles then move into the cell and pass their contents to endosomes. [GOC:go_curators]	2	0.1667	5.96E-5	2.27E-2
6	GOBP_POSITIVE_REGULATION_OF_CELL_DEVELOPMENT	434	Any process that increases the rate, frequency or extent of the progression of the cell over time, from its formation to the mature structure. Cell development does not include the steps involved in committing a cell to a specific fate. [GOC:BHF, GOC:dph, GOC:tb]	5	0.0115	6.01E-5	2.27E-2
6	GOBP_CELL_JUNCTION_ASSEMBLY	445	A cellular process that results in the aggregation, arrangement and bonding together of a set of components to form a cell junction. [GOC:mah]	5	0.0112	6.76E-5	2.47E-2
6	GOBP_GOLGI_LOCALIZATION	14	Any process in which the Golgi is transported to, and/or maintained in, a specific location within the cell. [GOC:ai]	2	0.1429	8.2E-5	2.87E-2
6	GOCC_CONTRACTILE_FIBER	243	Fibers, composed of actin, myosin, and associated proteins, found in cells of smooth or striated muscle. [GOC:go_curators, ISBN:0815316194]	4	0.0165	8.94E-5	2.87E-2
6	GOBP_POSITIVE_REGULATION_OF_CYTOPLASMIC_TRANSLATION	15	Any process that activates or increases the frequency, rate or extent of cytoplasmic translation. [GOC:obol]	2	0.1333	9.46E-5	2.87E-2
6	GOBP_POSITIVE_REGULATION_OF_NUCLEAR_TRANSCRIBED_MRNA_CATABOLIC_PROCESS_DEADENYLATION_DEPENDENT_DECAY	15	Any process that activates or increases the frequency, rate or extent of nuclear-transcribed mRNA catabolic process, deadenylation-dependent decay. [GOC:mcc, GOC:TermGenie]	2	0.1333	9.46E-5	2.87E-2
6	GOMF_DNA_BINDING_TRANSCRIPTION_FACTOR_BINDING	478	Binding to a DNA-binding transcription factor, a protein that interacts with a specific DNA sequence (sometimes referred to as a motif) within the regulatory region of a gene to modulate transcription. [GOC:txnOH-2018]	5	0.0105	9.46E-5	2.87E-2
6	GOBP_MIDBRAIN_DEVELOPMENT	91	The process whose specific outcome is the progression of the midbrain over time, from its formation to the mature structure. The midbrain is the middle division of the three primary divisions of the developing chordate brain or the corresponding part of the adult brain (in vertebrates, includes a ventral part containing the cerebral peduncles and a dorsal tectum containing the corpora quadrigemina and that surrounds the aqueduct of Sylvius connecting the third and fourth ventricles). [http://www2.merriam-webster.com/cgi-bin/mwmednlm?book=Medical&va=midbrain]	3	0.0330	9.54E-5	2.87E-2
6	GOMF_PHOSPHOPROTEIN_BINDING	92	Binding to a phosphorylated protein. [GOC:ai]	3	0.0326	9.86E-5	2.88E-2
6	GOBP_CELLULAR_COMPONENT_DISASSEMBLY	493	A cellular process that results in the breakdown of a cellular component. [GOC:isa_complete]	5	0.0101	1.09E-4	3.03E-2
6	GOBP_POSITIVE_REGULATION_OF_GROWTH	258	Any process that activates or increases the rate or extent of growth, the increase in size or mass of all or part of an organism. [GOC:go_curators]	4	0.0155	1.13E-4	3.03E-2
6	GOBP_CELL_GROWTH	498	The process in which a cell irreversibly increases in size over time by accretion and biosynthetic production of matter similar to that already present. [GOC:ai]	5	0.0100	1.15E-4	3.03E-2
6	GOBP_AMEBOIDAL_TYPE_CELL_MIGRATION	499	Cell migration that is accomplished by extension and retraction of a pseudopodium. [GOC:dph]	5	0.0100	1.16E-4	3.03E-2
6	GOBP_PROTEIN_DNA_COMPLEX_SUBUNIT_ORGANIZATION	263	Any process in which macromolecules aggregate, disaggregate, or are modified, resulting in the formation, disassembly, or alteration of a protein-DNA complex. [GOC:mah]	4	0.0152	1.21E-4	3.1E-2
6	GOBP_REGULATION_OF_ACTIN_FILAMENT_ORGANIZATION	267	Any process that modulates the frequency, rate or extent of actin filament organization. [GOC:kmv]	4	0.0150	1.28E-4	3.2E-2
7	GOBP_REGULATION_OF_ACTOMYOSIN_STRUCTURE_ORGANIZATION	104	Any process that modulates the frequency, rate or extent of the assembly, arrangement of constituent parts, or disassembly of cytoskeletal structures containing both actin and myosin or paramyosin. [GOC:lf, PMID:22790195]	3	0.0288	1.42E-4	3.45E-2
7	GOBP_DNA_REPLICATION	279	The cellular metabolic process in which a cell duplicates one or more molecules of DNA. DNA replication begins when specific sequences, known as origins of replication, are recognized and bound by initiation proteins, and ends when the original DNA molecule has been completely duplicated and the copies topologically separated. The unit of replication usually corresponds to the genome of the cell, an organelle, or a virus. The template for replication can either be an existing DNA molecule or RNA. [GOC:mah]	4	0.0143	1.52E-4	3.6E-2
7	GOMF_TRANSCRIPTION_COACTIVATOR_ACTIVITY	282	A transcription coregulator activity that activates or increases the transcription of specific gene sets via binding to a DNA-bound DNA-binding transcription factor, either on its own or as part of a complex. Coactivators often act by altering chromatin structure and modifications. For example, one class of transcription coactivators modifies chromatin structure through covalent modification of histones. A second class remodels the conformation of chromatin in an ATP-dependent fashion. A third class modulates interactions of DNA-bound DNA-binding transcription factors with other transcription coregulators. A fourth class of coactivator activity is the bridging of a DNA-binding transcription factor to the general (basal) transcription machinery. The Mediator complex, which bridges sequence-specific DNA binding transcription factors and RNA polymerase, is also a transcription coactivator. [GOC:txnOH-2018, PMID:10213677, PMID:16858867]	4	0.0142	1.58E-4	3.6E-2
7	GOBP_REGULATION_OF_ACTIN_FILAMENT_BUNDLE_ASSEMBLY	108	Any process that modulates the frequency, rate or extent of the assembly of actin filament bundles. [GOC:mah]	3	0.0278	1.59E-4	3.6E-2
7	GOBP_STRESS_FIBER_ASSEMBLY	111	The aggregation, arrangement and bonding together of a set of components to form a stress fiber. A stress fiber is a contractile actin filament bundle that consists of short actin filaments with alternating polarity. [GOC:go_curators, GOC:mah, PMID:16651381]	3	0.0270	1.72E-4	3.82E-2
7	GOCC_PIGMENT_GRANULE	112	A small, subcellular membrane-bounded vesicle containing pigment and/or pigment precursor molecules. Pigment granule biogenesis is poorly understood, as pigment granules are derived from multiple sources including the endoplasmic reticulum, coated vesicles, lysosomes, and endosomes. [GOC:jid, GOC:mh]	3	0.0268	1.77E-4	3.84E-2
7	GOBP_PROTEIN_DNA_COMPLEX_DISASSEMBLY	21	The disaggregation of a protein-DNA complex into its constituent components. [GOC:mah]	2	0.0952	1.88E-4	4.01E-2
7	GOCC_CELL_CORTEX	302	The region of a cell that lies just beneath the plasma membrane and often, but not always, contains a network of actin filaments and associated proteins. [GOC:mah, ISBN:0815316194]	4	0.0132	2.06E-4	4.23E-2
7	GOCC_STRIATED_MUSCLE_THIN_FILAMENT	22	Filaments formed of actin and associated proteins; attached to Z discs at either end of sarcomeres in myofibrils. [ISBN:0815316194]	2	0.0909	2.07E-4	4.23E-2
7	GOBP_RIBONUCLEOPROTEIN_COMPLEX_SUBUNIT_ORGANIZATION	237	Any process in which macromolecules aggregate, disaggregate, or are modified, resulting in the formation, disassembly, or alteration of a ribonucleoprotein complex. [GOC:mah]	7	0.0295	1.25E-8	1.28E-4
7	GOBP_RIBONUCLEOPROTEIN_COMPLEX_BIOGENESIS	473	A cellular process that results in the biosynthesis of constituent macromolecules, assembly, and arrangement of constituent parts of a complex containing RNA and proteins. Includes the biosynthesis of the constituent RNA and protein molecules, and those macromolecular modifications that are involved in synthesis or assembly of the ribonucleoprotein complex. [GOC:isa_complete, GOC:mah]	8	0.0169	7.91E-8	4.04E-4
7	GOBP_PROTON_TRANSMEMBRANE_TRANSPORT	143	The directed movement of a proton across a membrane. [GO_REF:0000069, GOC:pr, GOC:TermGenie]	5	0.0350	7.54E-7	2.01E-3
7	GOBP_RIBOSOME_ASSEMBLY	60	The aggregation, arrangement and bonding together of the mature ribosome and of its subunits. [GOC:ma, PMID:30467428]	4	0.0667	7.87E-7	2.01E-3
7	GOBP_REGULATION_OF_MITOCHONDRION_ORGANIZATION	151	Any process that modulates the frequency, rate or extent of a process involved in the formation, arrangement of constituent parts, or disassembly of a mitochondrion. [GOC:dph, GOC:tb]	5	0.0331	9.87E-7	2.02E-3
7	GOBP_POSITIVE_REGULATION_OF_PROTEIN_LOCALIZATION_TO_MEMBRANE	102	Any process that activates or increases the frequency, rate or extent of protein localization to membrane. [GO_REF:0000058, GOC:bc, GOC:PARL, GOC:TermGenie, PMID:26911690]	4	0.0392	6.62E-6	1.13E-2
7	GOMF_CUPRIC_ION_BINDING	5	Binding to a cupric ion, copper(2+). [GO_REF:0000067, GOC:bf, GOC:PARL, GOC:TermGenie, PMID:24567322]	2	0.4000	1.35E-5	1.98E-2
7	GOBP_POSITIVE_REGULATION_OF_PROTEIN_LOCALIZATION	467	Any process that activates or increases the frequency, rate or extent of a protein localization. [GO_REF:0000058, GOC:TermGenie, GOC:vw]	6	0.0128	1.8E-5	2.02E-2
7	GOBP_MITOCHONDRIAL_TRANSLATION	132	The chemical reactions and pathways resulting in the formation of a protein in a mitochondrion. This is a ribosome-mediated process in which the information in messenger RNA (mRNA) is used to specify the sequence of amino acids in the protein; the mitochondrion has its own ribosomes and transfer RNAs, and uses a genetic code that differs from the nuclear code. [GOC:go_curators]	4	0.0303	1.83E-5	2.02E-2
7	GOBP_REGULATION_OF_GENERATION_OF_PRECURSOR_METABOLITES_AND_ENERGY	135	Any process that modulates the frequency, rate or extent of the chemical reactions and pathways resulting in the formation of precursor metabolites, substances from which energy is derived, and the processes involved in the liberation of energy from these substances. [GOC:jl]	4	0.0296	2e-05	2.02E-2
7	GOBP_POSITIVE_REGULATION_OF_TRANSLATION	141	Any process that activates or increases the frequency, rate or extent of the chemical reactions and pathways resulting in the formation of proteins by the translation of mRNA or circRNA. [GOC:dph, GOC:go_curators, GOC:tb]	4	0.0284	2.37E-5	2.02E-2
7	GOBP_PHENOL_CONTAINING_COMPOUND_BIOSYNTHETIC_PROCESS	48	The chemical reactions and pathways resulting in the formation of a phenol, any compound containing one or more hydroxyl groups directly attached to an aromatic carbon ring. [GOC:ai]	3	0.0625	2.55E-5	2.02E-2
7	GOBP_RIBOSOME_BIOGENESIS	298	A cellular process that results in the biosynthesis of constituent macromolecules, assembly, and arrangement of constituent parts of ribosome subunits; includes transport to the sites of protein synthesis. [GOC:ma, PMID:26404467, Wikipedia:Ribosome_biogenesis]	5	0.0168	2.68E-5	2.02E-2
7	GOCC_MITOCHONDRIAL_PROTEIN_CONTAINING_COMPLEX	300	A protein complex that is part of a mitochondrion. [GOC:dos]	5	0.0167	2.77E-5	2.02E-2
7	GOCC_PRECATALYTIC_SPLICEOSOME	53	A spliceosomal complex that is formed by the recruitment of a preassembled U5-containing tri-snRNP to the prespliceosome. Although all 5 snRNPs are present, the precatalytic spliceosome is catalytically inactive. The precatalytic spliceosome includes many proteins in addition to those found in the associated snRNPs. [GOC:ab, GOC:krc, GOC:mah, PMID:18322460, PMID:19239890]	3	0.0566	3.44E-5	2.2E-2
7	GOMF_ATPASE_COUPLED_MONOATOMIC_CATION_TRANSMEMBRANE_TRANSPORTER_ACTIVITY	53	Enables the transfer of a solute or solutes from one side of a membrane to the other according to the reaction: ATP + H2O + cation(out) = ADP + phosphate + cation(in). [GOC:ai]	3	0.0566	3.44E-5	2.2E-2
7	GOBP_MITOCHONDRIAL_GENE_EXPRESSION	164	The process in which a mitochondrial gene's sequence is converted into a mature gene product or products (proteins or RNA). This includes the production of an RNA transcript as well as any processing to produce a mature RNA product or an mRNA or circRNA (for protein-coding genes) and the translation of that mRNA or circRNA into protein. Protein maturation is included when required to form an active form of a product from an inactive precursor form. [PMID:27058308]	4	0.0244	4.29E-5	2.52E-2
7	GOBP_POSITIVE_REGULATION_OF_AMIDE_METABOLIC_PROCESS	169	Any process that activates or increases the frequency, rate or extent of the chemical reactions and pathways involving amides. [GOC:mah]	4	0.0237	4.82E-5	2.52E-2
7	GOMF_CUPROUS_ION_BINDING	9	Binding to a cuprous ion, copper(1+). [GO_REF:0000067, GOC:bf, GOC:PARL, GOC:TermGenie, PMID:24567322]	2	0.2222	4.86E-5	2.52E-2
7	GOMF_PRIMARY_ACTIVE_TRANSMEMBRANE_TRANSPORTER_ACTIVITY	170	Enables the transfer of a solute from one side of a membrane to the other, up the solute's concentration gradient, by binding the solute and undergoing a series of conformational changes. Transport works equally well in either direction and is powered by a primary energy source. Primary energy sources known to be coupled to transport are chemical such as ATP hydrolysis, redox energy and photon energy. [GOC:mtg_transport, PMID:31613498]	4	0.0235	4.93E-5	2.52E-2
7	GOBP_REGULATION_OF_PROTEIN_LOCALIZATION_TO_MEMBRANE	175	Any process that modulates the frequency, rate or extent of protein localization to membrane. [GO_REF:0000058, GOC:bc, GOC:PARL, GOC:TermGenie, PMID:26911690]	4	0.0229	5.52E-5	2.56E-2
7	GOMF_COPPER_ION_BINDING	62	Binding to a copper (Cu) ion. [GOC:ai]	3	0.0484	5.52E-5	2.56E-2
7	GOBP_POSITIVE_REGULATION_OF_PROTEIN_LOCALIZATION_TO_CELL_PERIPHERY	68	Any process that activates or increases the frequency, rate or extent of protein localization to cell periphery. [GO_REF:0000058, GOC:TermGenie, PMID:18216290]	3	0.0441	7.28E-5	3.23E-2
7	GOCC_AUTOLYSOSOME	12	A type of secondary lysosome in which a primary lysosome has fused with the outer membrane of an autophagosome. It is involved in the second step of autophagy in which it degrades contents with acidic lysosomal hydrolases. [GOC:sart, NIF_Subcellular:sao8444068431, PMID:19008921]	2	0.1667	8.89E-5	3.46E-2
7	HALLMARK_MYC_TARGETS_V1	200	A subgroup of genes regulated by MYC - version 1 (v1).	4	0.0200	9.25E-5	3.46E-2
7	HALLMARK_OXIDATIVE_PHOSPHORYLATION	200	Genes encoding proteins involved in oxidative phosphorylation.	4	0.0200	9.25E-5	3.46E-2
7	HALLMARK_XENOBIOTIC_METABOLISM	200	Genes encoding proteins involved in processing of drugs and other xenobiotics.	4	0.0200	9.25E-5	3.46E-2
7	GOBP_POSITIVE_REGULATION_OF_MITOCHONDRION_ORGANIZATION	75	Any process that increases the frequency, rate or extent of a process involved in the formation, arrangement of constituent parts, or disassembly of a mitochondrion. [GOC:dph, GOC:tb]	3	0.0400	9.75E-5	3.46E-2
7	GOCC_PRERIBOSOME	76	Any complex of pre-rRNAs, ribosomal proteins, and associated proteins formed during ribosome biogenesis. [PMID:10567516]	3	0.0395	1.01E-4	3.46E-2
7	GOBP_GOLGI_LUMEN_ACIDIFICATION	13	Any process that reduces the pH of the Golgi lumen, measured by the concentration of the hydrogen ion. [GOC:dph, PMID:23447592]	2	0.1538	1.05E-4	3.46E-2
7	GOBP_POSITIVE_REGULATION_OF_CELLULAR_RESPIRATION	13	Any process that activates or increases the frequency, rate or extent of cellular respiration. [GOC:TermGenie, GOC:yaf, PMID:23150719]	2	0.1538	1.05E-4	3.46E-2
7	GOBP_ENDOSOMAL_LUMEN_ACIDIFICATION	14	Any process that reduces the pH of the endosomal lumen, measured by the concentration of the hydrogen ion. [GOC:jid]	2	0.1429	1.22E-4	3.91E-2
7	GOBP_RRNA_PROCESSING	218	Any process involved in the conversion of a primary ribosomal RNA (rRNA) transcript into one or more mature rRNA molecules. [GOC:curators]	4	0.0183	1.29E-4	3.99E-2
7	GOCC_RIBOSOME	221	An intracellular organelle, about 200 A in diameter, consisting of RNA and protein. It is the site of protein biosynthesis resulting from translation of messenger RNA (mRNA). It consists of two subunits, one large and one small, each containing only protein and RNA. Both the ribosome and its subunits are characterized by their sedimentation coefficients, expressed in Svedberg units (symbol: S). Hence, the prokaryotic ribosome (70S) comprises a large (50S) subunit and a small (30S) subunit, while the eukaryotic ribosome (80S) comprises a large (60S) subunit and a small (40S) subunit. Two sites on the ribosomal large subunit are involved in translation, namely the aminoacyl site (A site) and peptidyl site (P site). Ribosomes from prokaryotes, eukaryotes, mitochondria, and chloroplasts have characteristically distinct ribosomal proteins. [ISBN:0198506732]	4	0.0181	1.36E-4	4.08E-2
7	GOBP_NEGATIVE_REGULATION_OF_CALCINEURIN_MEDIATED_SIGNALING	15	Any process that stops, prevents or reduces the frequency, rate or extent of calcineurin-mediated signalling. [PMID:25081204]	2	0.1333	1.41E-4	4.12E-2
7	GOMF_ACTIVE_TRANSMEMBRANE_TRANSPORTER_ACTIVITY	430	Enables the transfer of a specific substance or related group of substances from one side of a membrane to the other, up the solute's concentration gradient. The transporter binds the solute and undergoes a series of conformational changes. Transport works equally well in either direction. [GOC:mtg_transport, ISBN:0815340729]	5	0.0116	1.51E-4	4.28E-2
7	GOCC_ORGANELLAR_RIBOSOME	89	A ribosome contained within a subcellular membrane-bounded organelle. [GOC:mah, GOC:mcc]	3	0.0337	1.62E-4	4.37E-2
7	GOBP_RESPONSE_TO_OXIDATIVE_STRESS	437	Any process that results in a change in state or activity of a cell or an organism (in terms of movement, secretion, enzyme production, gene expression, etc.) as a result of oxidative stress, a state often resulting from exposure to high levels of reactive oxygen species, e.g. superoxide anions, hydrogen peroxide (H2O2), and hydroxyl radicals. [GOC:jl, PMID:12115731]	5	0.0114	1.63E-4	4.37E-2
7	GOMF_ACTIVE_MONOATOMIC_ION_TRANSMEMBRANE_TRANSPORTER_ACTIVITY	234	Enables the transfer of an ion from one side of a membrane to the other up the solute's concentration gradient. This is carried out by binding the solute and undergoing a series of conformational changes. Transport works equally well in either direction. [GOC:mtg_transport, ISBN:0815340729]	4	0.0171	1.69E-4	4.43E-2
7	GOCC_U2_TYPE_SPLICEOSOMAL_COMPLEX	92	Any spliceosomal complex that forms during the splicing of a messenger RNA primary transcript to excise an intron that has canonical consensus sequences near the 5' and 3' ends. [GOC:krc, GOC:mah, PMID:11343900]	3	0.0326	1.79E-4	4.56E-2
7	GOCC_ORGANELLE_ENVELOPE_LUMEN	94	The region between the inner and outer lipid bilayers of an organelle envelope. [GOC:mah]	3	0.0319	1.9E-4	4.63E-2
7	GOCC_SPLICEOSOMAL_SNRNP_COMPLEX	94	A small ribonucleoprotein complex involved in formation of the spliceosome. [GOC:krc, GOC:pr, ISBN:0879695897]	3	0.0319	1.9E-4	4.63E-2
7	GOBP_CELLULAR_RESPIRATION	243	The enzymatic release of energy from inorganic and organic compounds (especially carbohydrates and fats) which either requires oxygen (aerobic respiration) or does not (anaerobic respiration). [GOC:das, ISBN:0140513590, ISBN:0198506732]	4	0.0165	1.95E-4	4.64E-2
7	GOCC_SECONDARY_LYSOSOME	18	Vacuole formed by the fusion of a lysosome with an organelle (autosome) or with a primary phagosome. [GOC:jl, ISBN:0815316194]	2	0.1111	2.05E-4	4.74E-2
7	GOBP_ENDOSOME_ORGANIZATION	97	A process that is carried out at the cellular level which results in the assembly, arrangement of constituent parts, or disassembly of endosomes. [GOC:dph, GOC:jl, GOC:mah]	3	0.0309	2.09E-4	4.74E-2
7	GOMF_ATPASE_COUPLED_TRANSMEMBRANE_TRANSPORTER_ACTIVITY	99	Primary active transporter of a solute across a membrane, via the reaction: ATP + H2O = ADP + phosphate, to directly drive the transport of a substance across a membrane. The transport protein may be transiently phosphorylated (P-type transporters), or not (ABC-type transporters and other families of transporters). Primary active transport occurs up the solute's concentration gradient and is driven by a primary energy source. [GOC:mtg_transport, ISBN:0815340729]	3	0.0303	2.22E-4	4.93E-2
7	GOCC_PRERIBOSOME_LARGE_SUBUNIT_PRECURSOR	19	A preribosomal complex consisting of 27SA, 27SB, and/or 7S pre-rRNA, 5S rRNA, ribosomal proteins including late-associating large subunit proteins, and associated proteins; a precursor of the eukaryotic cytoplasmic large ribosomal subunit. [PMID:10567516]	2	0.1053	2.29E-4	4.98E-2
7	GOBP_RRNA_METABOLIC_PROCESS	257	The chemical reactions and pathways involving rRNA, ribosomal RNA, a structural constituent of ribosomes. [ISBN:0198506732]	4	0.0156	2.42E-4	0.05
7	GOBP_ATP_SYNTHESIS_COUPLED_ELECTRON_TRANSPORT	102	The transfer of electrons through a series of electron donors and acceptors, generating energy that is ultimately used for synthesis of ATP. [ISBN:0716731363]	3	0.0294	2.42E-4	0.05
7	GOMF_DNA_BINDING_TRANSCRIPTION_FACTOR_BINDING	478	Binding to a DNA-binding transcription factor, a protein that interacts with a specific DNA sequence (sometimes referred to as a motif) within the regulatory region of a gene to modulate transcription. [GOC:txnOH-2018]	5	0.0105	2.46E-4	0.05
8	GOBP_NEGATIVE_REGULATION_OF_APOPTOTIC_SIGNALING_PATHWAY	233	Any process that stops, prevents or reduces the frequency, rate or extent of apoptotic signaling pathway. [GOC:mtg_apoptosis]	7	0.0300	1.11E-8	1.14E-4
8	GOCC_IGA_IMMUNOGLOBULIN_COMPLEX	10	A protein complex composed of two identical immunoglobulin heavy chains of the IgA isotype and two identical immunoglobulin light chains, held together by disulfide bonds, and sometimes complexed with J chain or J chain and secretory component. An IgA immunoglobulin complex may be embedded in the plasma membrane or present in the extracellular space, in mucosal areas or other tissues, or circulating in the blood or lymph. [GOC:add, ISBN:0781765196, PMID:16362985]	3	0.3000	1.83E-7	9.34E-4
8	GOBP_REGULATION_OF_APOPTOTIC_SIGNALING_PATHWAY	381	Any process that modulates the frequency, rate or extent of apoptotic signaling pathway. [GOC:mtg_apoptosis]	7	0.0184	3.16E-7	1.08E-3
8	GOBP_TISSUE_HOMEOSTASIS	263	A homeostatic process involved in the maintenance of an internal steady state within a defined tissue of an organism, including control of cellular proliferation and death and control of metabolic function. [GOC:add, GOC:isa_complete]	6	0.0228	6.71E-7	1.71E-3
8	GOBP_INTRINSIC_APOPTOTIC_SIGNALING_PATHWAY	301	The series of molecular signals in which an intracellular signal is conveyed to trigger the apoptotic death of a cell. The pathway starts with reception of an intracellular signal (e.g. DNA damage, endoplasmic reticulum stress, oxidative stress etc.), and ends when the execution phase of apoptosis is triggered. The intrinsic apoptotic signaling pathway is crucially regulated by permeabilization of the mitochondrial outer membrane (MOMP). [GOC:mtg_apoptosis, GOC:yaf, PMID:11919192, PMID:17340152, PMID:18852119]	6	0.0199	1.47E-6	0.003
8	GOCC_SECRETORY_GRANULE_MEMBRANE	319	The lipid bilayer surrounding a secretory granule. [GOC:mah]	6	0.0188	2.05E-6	3.04E-3
8	GOBP_RETINA_HOMEOSTASIS	80	A tissue homeostatic process involved in the maintenance of an internal equilibrium within the retina of the eye, including control of cellular proliferation and death and control of metabolic function. [GOC:add, GOC:dph, GOC:tb, PMID:15365173, PMID:15365178]	4	0.0500	2.51E-6	3.04E-3
8	GOCC_APICOLATERAL_PLASMA_MEMBRANE	23	The apical end of the lateral plasma membrane of epithelial cells. [GOC:hb]	3	0.1304	2.67E-6	3.04E-3
8	GOCC_FICOLIN_1_RICH_GRANULE	185	Highly exocytosable gelatinase-poor granules found in neutrophils and rich in ficolin-1. Ficolin-1 is released from neutrophil granules by stimulation with fMLP or PMA, and the majority becomes associated with the surface membrane of the cells and can be detected by flow cytometry. [GOC:mec, PMID:19741154]	5	0.0270	2.68E-6	3.04E-3
8	GOBP_AEROBIC_RESPIRATION	196	The enzymatic release of energy from inorganic and organic compounds (especially carbohydrates and fats) which requires oxygen as the terminal electron acceptor. [GOC:das, GOC:jl, ISBN:0140513590]	5	0.0255	3.55E-6	3.33E-3
8	HALLMARK_GLYCOLYSIS	200	Genes encoding proteins involved in glycolysis and gluconeogenesis.	5	0.0250	3.92E-6	3.33E-3
8	HALLMARK_OXIDATIVE_PHOSPHORYLATION	200	Genes encoding proteins involved in oxidative phosphorylation.	5	0.0250	3.92E-6	3.33E-3
8	GOBP_NEGATIVE_REGULATION_OF_INTRINSIC_APOPTOTIC_SIGNALING_PATHWAY	99	Any process that stops, prevents or reduces the frequency, rate or extent of intrinsic apoptotic signaling pathway. [GOC:mtg_apoptosis]	4	0.0404	5.88E-6	4.62E-3
8	GOBP_CELLULAR_RESPIRATION	243	The enzymatic release of energy from inorganic and organic compounds (especially carbohydrates and fats) which either requires oxygen (aerobic respiration) or does not (anaerobic respiration). [GOC:das, ISBN:0140513590, ISBN:0198506732]	5	0.0206	1.01E-5	7.35E-3
8	GOMF_ANTIGEN_BINDING	120	Binding to an antigen, any substance which is capable of inducing a specific immune response and of reacting with the products of that response, the specific antibody or specifically sensitized T-lymphocytes, or both. Binding may counteract the biological activity of the antigen. [GOC:jl, ISBN:0198506732, ISBN:0721662544]	4	0.0333	1.26E-5	8.13E-3
8	GOCC_IGA_IMMUNOGLOBULIN_COMPLEX_CIRCULATING	5	A protein complex composed of two identical immunoglobulin heavy chains of an IgA isotype and two identical immunoglobulin light chains, held together by disulfide bonds, sometimes complexed with J chain or J chain and secretory component, and present in the extracellular space, in mucosal areas or other tissues, or circulating in the blood or lymph. [GOC:add, ISBN:0781765196, PMID:16362985]	2	0.4000	1.35E-5	8.13E-3
8	GOBP_RESPIRATORY_BURST	39	A phase of elevated metabolic activity, during which oxygen consumption increases; this leads to the production, by an NADH dependent system, of hydrogen peroxide (H2O2), superoxide anions and hydroxyl radicals. [ISBN:0198506732]	3	0.0769	1.36E-5	8.13E-3
8	GOCC_FICOLIN_1_RICH_GRANULE_LUMEN	124	Any membrane-enclosed lumen that is part of a ficolin-1-rich granule. [GO_REF:0000064, GOC:TermGenie, PMID:23650620]	4	0.0323	1.43E-5	8.13E-3
8	GOBP_NEUTROPHIL_MIGRATION	128	The movement of a neutrophil within or between different tissues and organs of the body. [PMID:1826836]	4	0.0312	1.62E-5	8.73E-3
8	GOCC_IMMUNOGLOBULIN_COMPLEX_CIRCULATING	6	An immunoglobulin complex that is secreted into extracellular space and found in mucosal areas or other tissues or circulating in the blood or lymph. In its canonical form, a circulating immunoglobulin complex is composed of two identical heavy chains and two identical light chains, held together by disulfide bonds. Some forms of are polymers of the basic structure and contain additional components such as J-chain and the secretory component. [GOC:add, ISBN:0781735149]	2	0.3333	2.03E-5	1.04E-2
8	GOBP_GRANULOCYTE_MIGRATION	156	The movement of a granulocyte within or between different tissues and organs of the body. [GOC:cvs, PMID:24163421, PMID:24193336]	4	0.0256	3.53E-5	1.72E-2
8	GOCC_IGM_IMMUNOGLOBULIN_COMPLEX	8	A protein complex composed of two identical immunoglobulin heavy chains of the IgM isotype and two identical immunoglobulin light chains, held together by disulfide bonds, and in its circulating form complexed with J chain in polymeric forms. An IgM immunoglobulin complex may be embedded in the plasma membrane or present in the extracellular space, in mucosal areas or other tissues, or circulating in the blood or lymph. [GOC:add, ISBN:0781765196, PMID:20176268]	2	0.2500	3.78E-5	1.76E-2
8	GOCC_VESICLE_LUMEN	327	The volume enclosed by the membrane or protein that forms a vesicle. [GOC:mah, GOC:vesicles]	5	0.0153	4.17E-5	1.85E-2
8	GOBP_ENERGY_DERIVATION_BY_OXIDATION_OF_ORGANIC_COMPOUNDS	337	The chemical reactions and pathways by which a cell derives energy from organic compounds; results in the oxidation of the compounds from which energy is released. [GOC:mah]	5	0.0148	4.81E-5	1.99E-2
8	GOBP_POSITIVE_REGULATION_OF_RESPIRATORY_BURST	9	Any process that increases the rate frequency or extent of a phase of elevated metabolic activity, during which oxygen consumption increases; this leads to the production, by an NADH dependent system, of hydrogen peroxide (H2O2), superoxide anions and hydroxyl radicals. [GOC:dph, GOC:tb]	2	0.2222	4.86E-5	1.99E-2
8	GOBP_REGULATION_OF_INTRINSIC_APOPTOTIC_SIGNALING_PATHWAY	173	Any process that modulates the frequency, rate or extent of intrinsic apoptotic signaling pathway. [GOC:mtg_apoptosis]	4	0.0231	5.28E-5	2.07E-2
8	GOBP_ELECTRON_TRANSPORT_CHAIN	177	A process in which a series of electron carriers operate together to transfer electrons from donors to any of several different terminal electron acceptors. [GOC:mtg_electron_transport]	4	0.0226	5.77E-5	2.1E-2
8	GOCC_IGG_IMMUNOGLOBULIN_COMPLEX	10	A protein complex composed of two identical immunoglobulin heavy chains of an IgG isotype and two identical immunoglobulin light chains, held together by disulfide bonds. An IgG immunoglobulin complex may be embedded in the plasma membrane or present in the extracellular space, in mucosal areas or other tissues, or circulating in the blood or lymph. [GOC:add, ISBN:0781765196]	2	0.2000	6.07E-5	2.1E-2
8	GOMF_IMMUNOGLOBULIN_RECEPTOR_BINDING	10	Binding to one or more specific sites on an immunoglobulin receptor molecule. [GOC:BHF, GOC:vk]	2	0.2000	6.07E-5	2.1E-2
8	GOBP_ANTIBACTERIAL_HUMORAL_RESPONSE	65	An immune response against bacteria mediated through a body fluid. Examples of this process are the antibacterial humoral responses in Mus musculus and Drosophila melanogaster. [GOC:go_curators, GOC:mtg_sensu]	3	0.0462	6.36E-5	2.1E-2
8	GOCC_LATERAL_PLASMA_MEMBRANE	65	The portion of the plasma membrane at the lateral side of the cell. In epithelial cells, lateral plasma membranes are on the sides of cells which lie at the interface of adjacent cells. [GOC:hb, GOC:mah, GOC:pr]	3	0.0462	6.36E-5	2.1E-2
8	GOBP_POSITIVE_REGULATION_OF_METALLOPEPTIDASE_ACTIVITY	11	Any process that activates or increases the frequency, rate or extent of metallopeptidase activity. [GO_REF:0000059, GOC:TermGenie, PMID:26473732]	2	0.1818	7.41E-5	2.37E-2
8	HALLMARK_ESTROGEN_RESPONSE_EARLY	200	Genes defining early response to estrogen.	4	0.0200	9.25E-5	2.86E-2
8	GOBP_EXTRINSIC_APOPTOTIC_SIGNALING_PATHWAY	227	The series of molecular signals in which a signal is conveyed from the cell surface to trigger the apoptotic death of a cell. The pathway starts with either a ligand binding to a cell surface receptor, or a ligand being withdrawn from a cell surface receptor (e.g. in the case of signaling by dependence receptors), and ends when the execution phase of apoptosis is triggered. [GOC:mtg_apoptosis, GOC:yaf, PMID:17340152]	4	0.0176	1.51E-4	4.52E-2
8	GOBP_RESPONSE_TO_OXIDATIVE_STRESS	437	Any process that results in a change in state or activity of a cell or an organism (in terms of movement, secretion, enzyme production, gene expression, etc.) as a result of oxidative stress, a state often resulting from exposure to high levels of reactive oxygen species, e.g. superoxide anions, hydrogen peroxide (H2O2), and hydroxyl radicals. [GOC:jl, PMID:12115731]	5	0.0114	1.63E-4	4.75E-2
8	GOBP_WOUND_HEALING	441	The series of events that restore integrity to a damaged tissue, following an injury. [GOC:bf, PMID:15269788]	5	0.0113	1.7E-4	4.82E-2
9	HALLMARK_TNFA_SIGNALING_VIA_NFKB	200	Genes regulated by NF-kB in response to TNF [GeneID=7124].	15	0.0750	9.87E-24	1.01E-19
9	HALLMARK_APOPTOSIS	161	Genes mediating programmed cell death (apoptosis) by activation of caspases.	11	0.0683	4.19E-17	2.14E-13
9	GOMF_UBIQUITIN_LIKE_PROTEIN_LIGASE_BINDING	320	Binding to a ubiquitin-like protein ligase, such as ubiquitin-ligase. [GOC:jl]	12	0.0375	1.94E-15	6.62E-12
9	GOBP_REGULATION_OF_PROTEIN_MODIFICATION_BY_SMALL_PROTEIN_CONJUGATION_OR_REMOVAL	254	Any process that modulates the frequency, rate or extent of protein modification by small protein conjugation or removal. [GO_REF:0000058, GOC:TermGenie, GOC:vw]	11	0.0433	6.67E-15	1.7E-11
9	GOBP_REGULATION_OF_PROTEIN_UBIQUITINATION	212	Any process that modulates the frequency, rate or extent of the addition of ubiquitin groups to a protein. [GOC:mah]	10	0.0472	5.34E-14	1.09E-10
9	HALLMARK_UV_RESPONSE_UP	158	Genes up-regulated in response to ultraviolet (UV) radiation.	9	0.0570	1.95E-13	3.32E-10
9	HALLMARK_E2F_TARGETS	200	Genes encoding cell cycle related targets of E2F transcription factors.	9	0.0450	1.65E-12	2.11E-9
9	HALLMARK_G2M_CHECKPOINT	200	Genes involved in the G2/M checkpoint, as in progression through the cell division cycle.	9	0.0450	1.65E-12	2.11E-9
9	GOBP_RESPONSE_TO_STEROID_HORMONE	339	Any process that results in a change in state or activity of a cell or an organism (in terms of movement, secretion, enzyme production, gene expression, etc.) as a result of a steroid hormone stimulus. [GOC:go_curators]	10	0.0295	5.7E-12	6.47E-9
9	GOBP_RESPONSE_TO_TOPOLOGICALLY_INCORRECT_PROTEIN	163	Any process that results in a change in state or activity of a cell or an organism (in terms of movement, secretion, enzyme production, gene expression, etc.) as a result of a protein that is not folded in its correct three-dimensional structure. [GOC:bf]	8	0.0491	1.55E-11	1.59E-8
9	GOMF_C3HC4_TYPE_RING_FINGER_DOMAIN_BINDING	6	Binding to a C3HC4-type zinc finger domain of a protein. The C3HC4-type zinc finger is a variant of RING finger, is a cysteine-rich domain of 40 to 60 residues that coordinates two zinc ions, and has the consensus sequence: C-X2-C-X(9-39)-C-X(1-3)-H-X(2-3)-C-X2-C-X(4-48)-C-X2-C, where X is any amino acid. Many proteins containing a C3HC4-type RING finger play a key role in the ubiquitination pathway. [GOC:amm, InterPro:IPR001841, InterPro:IPR018957]	4	0.6667	2.33E-11	2.17E-8
9	GOBP_RESPONSE_TO_TEMPERATURE_STIMULUS	184	Any process that results in a change in state or activity of a cell or an organism (in terms of movement, secretion, enzyme production, gene expression, etc.) as a result of a temperature stimulus. [GOC:hb]	8	0.0435	4.1E-11	3.49E-8
9	GOBP_PROTEIN_REFOLDING	23	The process carried out by a cell that restores the biological activity of an unfolded or misfolded protein, using helper proteins such as chaperones. [GOC:mb]	5	0.2174	5.47E-11	4.3E-8
9	GOMF_UNFOLDED_PROTEIN_BINDING	122	Binding to an unfolded protein. [GOC:ai]	7	0.0574	1.05E-10	7.65E-8
9	HALLMARK_HYPOXIA	200	Genes up-regulated in response to low oxygen levels (hypoxia).	7	0.0350	3.34E-9	2.28E-6
9	GOBP_ORGANELLE_FISSION	500	The creation of two or more organelles by division of one organelle. [GOC:jid]	9	0.0180	5.44E-9	3.47E-6
9	GOBP_CELLULAR_RESPONSE_TO_CHEMICAL_STRESS	351	Any process that results in a change in state or activity of a cell (in terms of movement, secretion, enzyme production, gene expression, etc.) as a result of a chemical stimulus indicating the organism is under stress. [PMID:26653712]	8	0.0228	6.71E-9	4.03E-6
9	GOMF_HEAT_SHOCK_PROTEIN_BINDING	128	Binding to a heat shock protein, a protein synthesized or activated in response to heat shock. [GOC:mah, GOC:vw]	6	0.0469	8.34E-9	4.73E-6
9	GOCC_TRANSCRIPTION_FACTOR_AP_1_COMPLEX	5	A heterodimeric transcription factor complex composed of proteins from the c-Fos, c-Jun, activating transcription factor (ATF) or JDP families. The subunits contain a basic leucine zipper (bZIP) domain that is essential for dimerization and DNA binding. Jun-Fos heterodimers bind preferentially to a heptamer consensus sequence (TPA responsive element (TRE)), whereas Jun-ATF dimers bind the cyclic AMP responsive element (CRE) to regulate transcription of target genes. [GOC:bf, GOC:BHF, GOC:rl, PMID:20060892, PMID:9069263, Wikipedia:AP-1_transcription_factor]	3	0.6000	1.44E-8	7.72E-6
9	GOMF_PROTEIN_FOLDING_CHAPERONE	67	Binding to a protein or a protein-containing complex to assist the protein folding process. [GOC:mtg_cambridge_2009]	5	0.0746	1.51E-8	7.72E-6
9	GOMF_ATP_DEPENDENT_PROTEIN_DISAGGREGASE_ACTIVITY	6	An ATP-dependent molecular chaperone activity that mediates the solubilization of ordered protein aggregates. [PMID:26312418]	3	0.5000	2.87E-8	1.4E-5
9	GOBP_NEGATIVE_REGULATION_OF_PHOSPHORUS_METABOLIC_PROCESS	440	Any process that decreases the frequency, rate or extent of the chemical reactions and pathways involving phosphorus or compounds containing phosphorus. [GOC:dph, GOC:tb]	8	0.0182	3.85E-8	1.79E-5
9	GOBP_CELLULAR_RESPONSE_TO_OXIDATIVE_STRESS	292	Any process that results in a change in state or activity of a cell (in terms of movement, secretion, enzyme production, gene expression, etc.) as a result of oxidative stress, a state often resulting from exposure to high levels of reactive oxygen species, e.g. superoxide anions, hydrogen peroxide (H2O2), and hydroxyl radicals. [GOC:mah]	7	0.0240	4.51E-8	2.01E-5
9	GOBP_MITOTIC_CELL_CYCLE_PHASE_TRANSITION	467	The cell cycle process by which a cell commits to entering the next mitotic cell cycle phase. [GOC:mtg_cell_cycle]	8	0.0171	6.09E-8	2.54E-5
9	GOBP_CHAPERONE_COFACTOR_DEPENDENT_PROTEIN_REFOLDING	33	The process of assisting in the correct posttranslational noncovalent assembly of proteins, which is dependent on additional protein cofactors. This process occurs over one or several cycles of nucleotide hydrolysis-dependent binding and release. [GOC:rb]	4	0.1212	6.22E-8	2.54E-5
9	GOBP_NEGATIVE_REGULATION_OF_PROTEIN_MODIFICATION_BY_SMALL_PROTEIN_CONJUGATION_OR_REMOVAL	97	Any process that stops, prevents or reduces the frequency, rate or extent of protein modification by small protein conjugation or removal. [GO_REF:0000058, GOC:TermGenie, GOC:vw]	5	0.0515	9.83E-8	3.86E-5
9	GOBP_CELLULAR_RESPONSE_TO_UNFOLDED_PROTEIN	98	Any process that results in a change in state or activity of a cell (in terms of movement, secretion, enzyme production, gene expression, etc.) as a result of an unfolded protein stimulus. [GOC:mah]	5	0.0510	1.03E-7	3.91E-5
9	HALLMARK_P53_PATHWAY	200	Genes involved in p53 pathways and networks.	6	0.0300	1.19E-7	4.34E-5
9	GOMF_ATP_DEPENDENT_PROTEIN_FOLDING_CHAPERONE	41	Binding to a protein or a protein-containing complex to assist the protein folding process, driven by ATP hydrolysis. [PMID:27365453]	4	0.0976	1.53E-7	5.26E-5
9	GOBP_CELLULAR_RESPONSE_TO_STEROID_HORMONE_STIMULUS	209	Any process that results in a change in state or activity of a cell (in terms of movement, secretion, enzyme production, gene expression, etc.) as a result of a steroid hormone stimulus. [GOC:mah]	6	0.0287	1.54E-7	5.26E-5
9	GOBP_DE_NOVO_PROTEIN_FOLDING	42	The process of assisting in the folding of a nascent peptide chain into its correct tertiary structure. [GOC:mb]	4	0.0952	1.69E-7	5.57E-5
9	GOBP_RESPONSE_TO_MECHANICAL_STIMULUS	215	Any process that results in a change in state or activity of a cell or an organism (in terms of movement, secretion, enzyme production, gene expression, etc.) as a result of a mechanical stimulus. [GOC:hb]	6	0.0279	1.82E-7	5.82E-5
9	GOBP_RESPONSE_TO_HEAT	111	Any process that results in a change in state or activity of a cell or an organism (in terms of movement, secretion, enzyme production, gene expression, etc.) as a result of a heat stimulus, a temperature stimulus above the optimal temperature for that organism. [GOC:lr]	5	0.0450	1.93E-7	5.98E-5
9	GOBP_PROTEIN_FOLDING	222	The process of assisting in the covalent and noncovalent assembly of single chain polypeptides or multisubunit complexes into the correct tertiary structure. [GOC:go_curators, GOC:rb]	6	0.0270	2.2E-7	6.61E-5
9	GOBP_CELLULAR_RESPONSE_TO_TOPOLOGICALLY_INCORRECT_PROTEIN	118	Any process that results in a change in state or activity of a cell (in terms of movement, secretion, enzyme production, gene expression, etc.) as a result of a protein that is not folded in its correct three-dimensional structure. [GOC:bf]	5	0.0424	2.62E-7	7.65E-5
9	GOBP_NEGATIVE_REGULATION_OF_PHOSPHORYLATION	383	Any process that stops, prevents or decreases the rate of addition of phosphate groups to a molecule. [GOC:jl]	7	0.0183	2.83E-7	8.04E-5
9	GOBP_NEGATIVE_REGULATION_OF_INCLUSION_BODY_ASSEMBLY	12	Any process that decreases the rate, frequency, or extent of inclusion body assembly. Inclusion body assembly is the aggregation, arrangement and bonding together of a set of components to form an inclusion body. [GOC:BHF, GOC:dph, GOC:tb]	3	0.2500	3.15E-7	8.68E-5
9	GOBP_RESPONSE_TO_COLD	54	Any process that results in a change in state or activity of a cell or an organism (in terms of movement, secretion, enzyme production, gene expression, etc.) as a result of a cold stimulus, a temperature stimulus below the optimal temperature for that organism. [GOC:lr]	4	0.0741	4.73E-7	1.27E-4
9	GOBP_REGULATION_OF_HEMOPOIESIS	418	Any process that modulates the frequency, rate or extent of hemopoiesis. [GO_REF:0000058, GOC:pad, GOC:PARL, GOC:TermGenie, PMID:20080761]	7	0.0167	5.1E-7	1.33E-4
9	GOBP_POSITIVE_REGULATION_OF_PROTEIN_MODIFICATION_BY_SMALL_PROTEIN_CONJUGATION_OR_REMOVAL	138	Any process that activates or increases the frequency, rate or extent of protein modification by small protein conjugation or removal. [GO_REF:0000058, GOC:TermGenie, GOC:vw]	5	0.0362	5.71E-7	1.46E-4
9	GOMF_PROTEIN_CONTAINING_COMPLEX_DESTABILIZING_ACTIVITY	15	A molecular function that involves direct binding to one of the subunits of a protein-containing complex and promoting the dissociation of one or many subunits. This often happens by changing the conformation of the protein being bound, which decreases its affinity for the rest of the complex. [PMID:23727094, PMID:29779865, PMID:34836783]	3	0.2000	6.49E-7	1.62E-4
9	GOCC_CELL_SUBSTRATE_JUNCTION	435	A cell junction that forms a connection between a cell and the extracellular matrix. [GOC:aruk, GOC:bc, GOC:hb, GOC:mah, PMID:10419689, PMID:1643657, PMID:16805308, PMID:26923917, PMID:8314002]	7	0.0161	6.65E-7	1.62E-4
9	GOBP_RESPONSE_TO_OXIDATIVE_STRESS	437	Any process that results in a change in state or activity of a cell or an organism (in terms of movement, secretion, enzyme production, gene expression, etc.) as a result of oxidative stress, a state often resulting from exposure to high levels of reactive oxygen species, e.g. superoxide anions, hydrogen peroxide (H2O2), and hydroxyl radicals. [GOC:jl, PMID:12115731]	7	0.0160	6.86E-7	1.63E-4
9	GOBP_POSITIVE_REGULATION_OF_MIRNA_METABOLIC_PROCESS	60	Any process that activates or increases the frequency, rate or extent of miRNA metabolic process. [GOC:dph]	4	0.0667	7.25E-7	1.68E-4
9	GOBP_PROTEIN_POLYMERIZATION	276	The process of creating protein polymers, compounds composed of a large number of component monomers; polymeric proteins may be made up of different or identical monomers. Polymerization occurs by the addition of extra monomers to an existing poly- or oligomeric protein. [GOC:ai]	6	0.0217	7.86E-7	1.77E-4
9	GOBP_NUCLEOTIDE_BINDING_OLIGOMERIZATION_DOMAIN_CONTAINING_2_SIGNALING_PATHWAY	16	The series of molecular signals initiated by the binding of a ligand (such as a bacterial peptidoglycan) to a cytoplasmic nucleotide-binding oligomerization domain containing 2 (NOD2) protein receptor, and ending with regulation of a downstream cellular process. [GOC:add, PMID:17944960, PMID:18585455]	3	0.1875	7.98E-7	1.77E-4
9	GOBP_RESPONSE_TO_RADIATION	453	Any process that results in a change in state or activity of a cell or an organism (in terms of movement, secretion, enzyme production, gene expression, etc.) as a result of an electromagnetic radiation stimulus. Electromagnetic radiation is a propagating wave in space with electric and magnetic components. These components oscillate at right angles to each other and to the direction of propagation. [GOC:jl, Wikipedia:Electromagnetic_radiation]	7	0.0155	8.71E-7	1.89E-4
9	GOBP_CELLULAR_RESPONSE_TO_REACTIVE_OXYGEN_SPECIES	152	Any process that results in a change in state or activity of a cell (in terms of movement, secretion, enzyme production, gene expression, etc.) as a result of a reactive oxygen species stimulus. Reactive oxygen species include singlet oxygen, superoxide, and oxygen free radicals. [GOC:mah]	5	0.0329	9.2E-7	1.96E-4
9	GOBP_MITOTIC_NUCLEAR_DIVISION	289	A mitotic cell cycle process comprising the steps by which the nucleus of a eukaryotic cell divides; the process involves condensation of chromosomal DNA into a highly compacted form. Canonically, mitosis produces two daughter nuclei whose chromosome complement is identical to that of the mother cell. [ISBN:0198547684]	6	0.0208	1.03E-6	2.14E-4
9	GOMF_DNA_BINDING_TRANSCRIPTION_ACTIVATOR_ACTIVITY	470	A DNA-binding transcription factor activity that activates or increases transcription of specific gene sets. [GOC:txnOH-2018]	7	0.0149	1.11E-6	2.27E-4
10	GOBP_TRANSLATIONAL_ELONGATION	59	The successive addition of amino acid residues to a nascent polypeptide chain during protein biosynthesis. [GOC:ems]	5	0.0847	8.76E-9	8.94E-5
10	GOBP_NEGATIVE_REGULATION_OF_TRANSPORT	486	Any process that stops, prevents, or reduces the frequency, rate or extent of the directed movement of substances (such as macromolecules, small molecules, ions) into, out of or within a cell, or between cells, by means of some agent such as a transporter or pore. [GOC:ai]	8	0.0165	9.73E-8	3.44E-4
10	GOCC_VESICLE_LUMEN	327	The volume enclosed by the membrane or protein that forms a vesicle. [GOC:mah, GOC:vesicles]	7	0.0214	1.13E-7	3.44E-4
10	HALLMARK_OXIDATIVE_PHOSPHORYLATION	200	Genes encoding proteins involved in oxidative phosphorylation.	6	0.0300	1.35E-7	3.44E-4
10	GOCC_FICOLIN_1_RICH_GRANULE_LUMEN	124	Any membrane-enclosed lumen that is part of a ficolin-1-rich granule. [GO_REF:0000064, GOC:TermGenie, PMID:23650620]	5	0.0403	3.72E-7	7.6E-4
10	GOMF_TRANSMEMBRANE_TRANSPORTER_BINDING	129	Binding to a transmembrane transporter, a protein or protein complex that enables the transfer of a substance, usually a specific substance or a group of related substances, from one side of a membrane to the other. [GOC:BHF, GOC:jl, PMID:33199372]	5	0.0388	4.53E-7	7.71E-4
10	GOMF_S100_PROTEIN_BINDING	14	Binding to a S100 protein. S100 is a small calcium and zinc binding protein produced in astrocytes that is implicated in Alzheimer's disease, Down Syndrome and ALS. [GOC:jid]	3	0.2143	5.53E-7	8.07E-4
10	GOBP_OXIDATIVE_PHOSPHORYLATION	148	The phosphorylation of ADP to ATP that accompanies the oxidation of a metabolite through the operation of the respiratory chain. Oxidation of compounds establishes a proton gradient across the membrane, providing the energy for ATP synthesis. [ISBN:0198506732, ISBN:0471331309]	5	0.0338	8.94E-7	1.02E-3
10	GOMF_CALCIUM_DEPENDENT_PROTEIN_BINDING	62	Binding to a protein or protein complex in the presence of calcium. [GOC:jid, PMID:10485905]	4	0.0645	8.99E-7	1.02E-3
10	GOBP_RIBOSE_PHOSPHATE_METABOLIC_PROCESS	474	The chemical reactions and pathways involving ribose phosphate, any phosphorylated ribose sugar. [GOC:ai]	7	0.0148	1.36E-6	1.34E-3
10	GOCC_MITOCHONDRIAL_PROTEIN_CONTAINING_COMPLEX	300	A protein complex that is part of a mitochondrion. [GOC:dos]	6	0.0200	1.44E-6	1.34E-3
10	GOMF_TRANSLATION_ELONGATION_FACTOR_ACTIVITY	20	Functions in chain elongation during polypeptide synthesis at the ribosome. [ISBN:0198506732]	3	0.1500	1.72E-6	1.47E-3
10	GOBP_POSITIVE_REGULATION_OF_BINDING	175	Any process that activates or increases the rate or extent of binding, the selective interaction of a molecule with one or more specific sites on another molecule. [GOC:ai]	5	0.0286	2.04E-6	1.6E-3
10	GOCC_FICOLIN_1_RICH_GRANULE	185	Highly exocytosable gelatinase-poor granules found in neutrophils and rich in ficolin-1. Ficolin-1 is released from neutrophil granules by stimulation with fMLP or PMA, and the majority becomes associated with the surface membrane of the cells and can be detected by flow cytometry. [GOC:mec, PMID:19741154]	5	0.0270	2.68E-6	1.95E-3
10	GOBP_MITOCHONDRIAL_ELECTRON_TRANSPORT_CYTOCHROME_C_TO_OXYGEN	25	The transfer of electrons from cytochrome c to oxygen that occurs during oxidative phosphorylation, mediated by the multisubunit enzyme known as complex IV. [ISBN:0716731363]	3	0.1200	3.46E-6	2.27E-3
10	GOBP_AEROBIC_RESPIRATION	196	The enzymatic release of energy from inorganic and organic compounds (especially carbohydrates and fats) which requires oxygen as the terminal electron acceptor. [GOC:das, GOC:jl, ISBN:0140513590]	5	0.0255	3.55E-6	2.27E-3
10	GOCC_RESPIRATORY_CHAIN_COMPLEX_IV	28	A part of the respiratory chain, containing the 13 polypeptide subunits of cytochrome c oxidase, including cytochrome a and cytochrome a3. Catalyzes the oxidation of reduced cytochrome c by dioxygen (O2). [ISBN:0198547684]	3	0.1071	4.92E-6	2.95E-3
10	GOBP_ATP_SYNTHESIS_COUPLED_ELECTRON_TRANSPORT	102	The transfer of electrons through a series of electron donors and acceptors, generating energy that is ultimately used for synthesis of ATP. [ISBN:0716731363]	4	0.0392	6.62E-6	3.7E-3
10	GOBP_FIBROBLAST_PROLIFERATION	103	The multiplication or reproduction of fibroblast cells, resulting in the expansion of the fibroblast population. [GOC:jid]	4	0.0388	6.88E-6	3.7E-3
10	GOBP_MAINTENANCE_OF_LOCATION_IN_CELL	232	Any process in which a substance or cellular entity, such as a protein complex or organelle, is maintained in a specific location within, or in the membrane of, a cell, and is prevented from moving elsewhere. [GOC:ai]	5	0.0216	8.05E-6	4.11E-3
10	GOBP_CELLULAR_RESPIRATION	243	The enzymatic release of energy from inorganic and organic compounds (especially carbohydrates and fats) which either requires oxygen (aerobic respiration) or does not (anaerobic respiration). [GOC:das, ISBN:0140513590, ISBN:0198506732]	5	0.0206	1.01E-5	4.9E-3
10	GOBP_REGULATION_OF_AUTOPHAGY_OF_MITOCHONDRION	37	Any process that modulates the frequency, rate or extent of mitochondrion degradation by an autophagic process. [GO_REF:0000058, GOC:autophagy, GOC:bf, GOC:PARL, GOC:TermGenie, PMID:24600391]	3	0.0811	1.16E-5	5.36E-3
10	GOCC_CELL_SUBSTRATE_JUNCTION	435	A cell junction that forms a connection between a cell and the extracellular matrix. [GOC:aruk, GOC:bc, GOC:hb, GOC:mah, PMID:10419689, PMID:1643657, PMID:16805308, PMID:26923917, PMID:8314002]	6	0.0138	1.21E-5	5.36E-3
10	GOBP_RESPIRATORY_ELECTRON_TRANSPORT_CHAIN	124	A process in which a series of electron carriers operate together to transfer electrons from donors such as NADH and FADH2 to any of several different terminal electron acceptors to generate a transmembrane electrochemical gradient. [GOC:mtg_electron_transport, ISBN:0716720094]	4	0.0323	1.43E-5	6.1E-3
10	GOBP_NUCLEOSIDE_TRIPHOSPHATE_METABOLIC_PROCESS	269	The chemical reactions and pathways involving a nucleoside triphosphate, a compound consisting of a nucleobase linked to a deoxyribose or ribose sugar esterified with triphosphate on the sugar. [GOC:go_curators, ISBN:0198506732]	5	0.0186	1.64E-5	6.69E-3
10	GOCC_CYTOCHROME_COMPLEX	42	A protein complex in which at least one of the proteins is a cytochrome, i.e. a heme-containing protein involved in catalysis of redox reactions. [GOC:mah]	3	0.0714	1.7E-5	6.69E-3
10	GOBP_NUCLEOSIDE_DIPHOSPHATE_METABOLIC_PROCESS	134	The chemical reactions and pathways involving a nucleoside diphosphate, a compound consisting of a nucleobase linked to a deoxyribose or ribose sugar esterified with diphosphate on the sugar. [GOC:go_curators, ISBN:0198506732]	4	0.0299	1.94E-5	7.36E-3
10	GOBP_POSITIVE_REGULATION_OF_MITOPHAGY	6	Any process that activates or increases the frequency, rate or extent of mitophagy. [GOC:TermGenie]	2	0.3333	2.03E-5	7.4E-3
10	GOBP_REGULATION_OF_PLASMA_MEMBRANE_REPAIR	7	Any process that modulates the frequency, rate or extent of plasma membrane repair. [GO_REF:0000058, GOC:bhm, GOC:TermGenie, PMID:22940583]	2	0.2857	2.84E-5	9.66E-3
10	GOCC_MITOCHONDRIAL_PERMEABILITY_TRANSITION_PORE_COMPLEX	7	A protein complex that connects the inner and outer membranes of animal mitochondria and acts as a pore that can open transiently to allow free diffusion of solutes between the mitochondrial matrix and the cytosol. The pore complex is formed of the voltage-dependent anion channel (VDAC), the adenine nucleotide translocase (ANT) and cyclophilin-D (CyP-D). [PMID:10393078]	2	0.2857	2.84E-5	9.66E-3
10	GOBP_NEGATIVE_REGULATION_OF_TRANSMEMBRANE_TRANSPORT	154	Any process that stops, prevents, or reduces the frequency, rate or extent of the directed movement of a solute from one side of a membrane to the other. [GOC:mah]	4	0.0260	3.35E-5	1.09E-2
10	GOCC_INNER_MITOCHONDRIAL_MEMBRANE_PROTEIN_COMPLEX	158	Any protein complex that is part of the inner mitochondrial membrane. [GOC:dos]	4	0.0253	3.71E-5	1.09E-2
10	HALLMARK_FATTY_ACID_METABOLISM	158	Genes encoding proteins involved in metabolism of fatty acids.	4	0.0253	3.71E-5	1.09E-2
10	GOBP_POSITIVE_REGULATION_OF_PLASMINOGEN_ACTIVATION	8	Any process that increases the rate, frequency or extent of plasminogen activation. Plasminogen activation is the process in which plasminogen is processed to plasmin. [GOC:BHF, GOC:dph, GOC:tb]	2	0.2500	3.78E-5	1.09E-2
10	GOBP_CYTOPLASMIC_TRANSLATION	159	The chemical reactions and pathways resulting in the formation of a protein in the cytoplasm. This is a ribosome-mediated process in which the information in messenger RNA (mRNA) is used to specify the sequence of amino acids in the protein. [GOC:hjd]	4	0.0252	3.8E-5	1.09E-2
10	GOBP_NEGATIVE_REGULATION_OF_CALCIUM_ION_TRANSMEMBRANE_TRANSPORT	55	Any process that stops, prevents or reduces the frequency, rate or extent of calcium ion transmembrane transport. [GO_REF:0000058, GOC:BHF, GOC:rl, GOC:TermGenie, PMID:24125847]	3	0.0545	3.85E-5	1.09E-2
10	GOMF_ISOMERASE_ACTIVITY	164	Catalysis of the geometric or structural changes within one molecule. Isomerase is the systematic name for any enzyme of EC class 5. [ISBN:0198506732]	4	0.0244	4.29E-5	1.18E-2
10	GOCC_CYTOSOLIC_LARGE_RIBOSOMAL_SUBUNIT	58	The large subunit of a ribosome located in the cytosol. [GOC:mtg_sensu]	3	0.0517	4.52E-5	1.21E-2
10	GOMF_CADHERIN_BINDING	334	Binding to cadherin, a type I membrane protein involved in cell adhesion. [GOC:bf]	5	0.0150	4.61E-5	1.21E-2
10	GOBP_ENERGY_DERIVATION_BY_OXIDATION_OF_ORGANIC_COMPOUNDS	337	The chemical reactions and pathways by which a cell derives energy from organic compounds; results in the oxidation of the compounds from which energy is released. [GOC:mah]	5	0.0148	4.81E-5	1.23E-2
10	GOBP_MAINTENANCE_OF_LOCATION	346	Any process in which a cell, substance or cellular entity, such as a protein complex or organelle, is maintained in a location and prevented from moving elsewhere. [GOC:ai, GOC:dph, GOC:tb]	5	0.0145	5.45E-5	1.35E-2
10	GOBP_ELECTRON_TRANSPORT_CHAIN	177	A process in which a series of electron carriers operate together to transfer electrons from donors to any of several different terminal electron acceptors. [GOC:mtg_electron_transport]	4	0.0226	5.77E-5	1.35E-2
10	GOBP_CELLULAR_RESPONSE_TO_CHEMICAL_STRESS	351	Any process that results in a change in state or activity of a cell (in terms of movement, secretion, enzyme production, gene expression, etc.) as a result of a chemical stimulus indicating the organism is under stress. [PMID:26653712]	5	0.0142	5.83E-5	1.35E-2
10	GOBP_MEMBRANE_RAFT_ASSEMBLY	10	The aggregation, arrangement and bonding together of a set of components to form a membrane raft, a small (10-200 nm), heterogeneous, highly dynamic, sterol- and sphingolipid-enriched membrane domains that compartmentalizes cellular processes. [PMID:12648772, PMID:12803918, PMID:16645198]	2	0.2000	6.07E-5	1.35E-2
10	GOBP_MAINTENANCE_OF_PROTEIN_LOCATION_IN_CELL	64	Any process in which a protein is maintained in a specific location within, or in the membrane of, a cell, and is prevented from moving elsewhere. [GOC:isa_complete, GOC:mah]	3	0.0469	6.07E-5	1.35E-2
10	GOMF_TRANSFERASE_ACTIVITY_TRANSFERRING_ALKYL_OR_ARYL_OTHER_THAN_METHYL_GROUPS	64	Catalysis of the transfer of an alkyl or aryl (but not methyl) group from one compound (donor) to another (acceptor). [GOC:jl, ISBN:0198506732]	3	0.0469	6.07E-5	1.35E-2
10	GOMF_ENZYME_INHIBITOR_ACTIVITY	358	Binds to and stops, prevents or reduces the activity of an enzyme. [GOC:ai, GOC:ebc]	5	0.0140	6.4E-5	1.37E-2
10	GOCC_RUFFLE	182	Projection at the leading edge of a crawling cell; the protrusions are supported by a microfilament meshwork. [ISBN:0124325653]	4	0.0220	6.42E-5	1.37E-2
10	GOBP_REGULATION_OF_BINDING	369	Any process that modulates the frequency, rate or extent of binding, the selective interaction of a molecule with one or more specific sites on another molecule. [GOC:ai]	5	0.0136	7.38E-5	1.54E-2
10	GOBP_REGULATION_OF_APOPTOTIC_SIGNALING_PATHWAY	381	Any process that modulates the frequency, rate or extent of apoptotic signaling pathway. [GOC:mtg_apoptosis]	5	0.0131	8.58E-5	1.66E-2
11	HALLMARK_EPITHELIAL_MESENCHYMAL_TRANSITION	200	Genes defining epithelial-mesenchymal transition, as in wound healing, fibrosis and metastasis.	12	0.0600	3.82E-18	3.9E-14
11	GOMF_EXTRACELLULAR_MATRIX_STRUCTURAL_CONSTITUENT	167	The action of a molecule that contributes to the structural integrity of the extracellular matrix. [GOC:mah]	10	0.0599	3.05E-15	1.56E-11
11	GOCC_COLLAGEN_CONTAINING_EXTRACELLULAR_MATRIX	416	An extracellular matrix consisting mainly of proteins (especially collagen) and glycosaminoglycans (mostly as proteoglycans) that provides not only essential physical scaffolding for the cellular constituents but can also initiate crucial biochemical and biomechanical cues required for tissue morphogenesis, differentiation and homeostasis. The components are secreted by cells in the vicinity and form a sheet underlying or overlying cells such as endothelial and epithelial cells. [GOC:BHF, GOC:rph, PMID:21123617]	12	0.0288	2.53E-14	8.63E-11
11	GOCC_ENDOPLASMIC_RETICULUM_LUMEN	311	The volume enclosed by the membranes of the endoplasmic reticulum. [ISBN:0198547684]	11	0.0354	3.72E-14	9.5E-11
11	GOCC_COMPLEX_OF_COLLAGEN_TRIMERS	21	A complex of collagen trimers such as a fibril or collagen network. [GOC:dos]	5	0.2381	2.67E-11	5.45E-8
11	GOCC_FIBRILLAR_COLLAGEN_TRIMER	12	Any triple helical collagen trimer that forms fibrils. [GOC:mah, ISBN:0721639976, PMID:21421911]	4	0.3333	6.45E-10	1.1E-6
11	GOMF_EXTRACELLULAR_MATRIX_STRUCTURAL_CONSTITUENT_CONFERRING_TENSILE_STRENGTH	41	A constituent of the extracellular matrix that enables the matrix to resist longitudinal stress. [GOC:mah, ISBN:0815316194]	5	0.1220	9.66E-10	1.41E-6
11	GOBP_CYTOPLASMIC_TRANSLATION	159	The chemical reactions and pathways resulting in the formation of a protein in the cytoplasm. This is a ribosome-mediated process in which the information in messenger RNA (mRNA) is used to specify the sequence of amino acids in the protein. [GOC:hjd]	6	0.0377	2.36E-8	3.01E-5
11	GOCC_COLLAGEN_TRIMER	85	A protein complex consisting of three collagen chains assembled into a left-handed triple helix. These trimers typically assemble into higher order structures. [GOC:dos, GOC:mah, ISBN:0721639976, PMID:19693541, PMID:21421911]	5	0.0588	4.08E-8	4.63E-5
11	HALLMARK_MYOGENESIS	200	Genes involved in development of skeletal muscle (myogenesis).	6	0.0300	9.21E-8	9.41E-5
11	GOBP_REGULATION_OF_APOPTOTIC_SIGNALING_PATHWAY	381	Any process that modulates the frequency, rate or extent of apoptotic signaling pathway. [GOC:mtg_apoptosis]	7	0.0184	2.03E-7	1.63E-4
11	GOCC_ENDOPLASMIC_RETICULUM_CHAPERONE_COMPLEX	11	A protein complex that is located in the endoplasmic reticulum and is composed of chaperone proteins, including BiP, GRP94; CaBP1, protein disulfide isomerase (PDI), ERdj3, cyclophilin B, ERp72, GRP170, UDP-glucosyltransferase, and SDF2-L1. [PMID:12475965]	3	0.2727	2.08E-7	1.63E-4
11	GOMF_PLATELET_DERIVED_GROWTH_FACTOR_BINDING	11	Binding to platelet-derived growth factor. [GOC:dgh]	3	0.2727	2.08E-7	1.63E-4
11	GOBP_PROTEIN_FOLDING_IN_ENDOPLASMIC_RETICULUM	12	A protein folding process that takes place in the endoplasmic reticulum (ER). Secreted, plasma membrane and organelle proteins are folded in the ER, assisted by chaperones and foldases (protein disulphide isomerases), and additional factors required for optimal folding (ATP, Ca2+ and an oxidizing environment to allow disulfide bond formation). [GOC:mah, GOC:vw]	3	0.2500	2.77E-7	2.02E-4
11	GOBP_TRANSMEMBRANE_RECEPTOR_PROTEIN_SERINE_THREONINE_KINASE_SIGNALING_PATHWAY	403	The series of molecular signals initiated by an extracellular ligand binding to a receptor on the surface of the target cell where the receptor possesses serine/threonine kinase activity, and ending with the regulation of a downstream cellular process, e.g. transcription. [GOC:mah, GOC:signaling]	7	0.0174	2.97E-7	2.02E-4
11	GOMF_PROTEIN_TAG	13	A molecular function exhibited by a protein that is covalently attached (AKA tagged or conjugated) to another protein where it acts as a marker, recognized by the cellular apparatus to target the tagged protein for some cellular process such as modification, sequestration, transport or degradation. [GOC:dos, GOC:go_curators, PMID:19028679, PMID:20054389, PMID:6305978]	3	0.2308	3.6E-7	2.3E-4
11	GOBP_POSITIVE_REGULATION_OF_APOPTOTIC_SIGNALING_PATHWAY	140	Any process that activates or increases the frequency, rate or extent of apoptotic signaling pathway. [GOC:mtg_apoptosis]	5	0.0357	4.95E-7	2.98E-4
11	GOBP_RESPONSE_TO_TRANSFORMING_GROWTH_FACTOR_BETA	284	Any process that results in a change in state or activity of a cell or an organism (in terms of movement, secretion, enzyme production, gene expression, etc.) as a result of a transforming growth factor beta stimulus. [GOC:mah]	6	0.0211	7.21E-7	4.09E-4
11	GOBP_COLLAGEN_FIBRIL_ORGANIZATION	64	Any process that determines the size and arrangement of collagen fibrils within an extracellular matrix. [GOC:mah, ISBN:0815316194]	4	0.0625	7.94E-7	4.27E-4
11	GOBP_EXTERNAL_ENCAPSULATING_STRUCTURE_ORGANIZATION	319	A process that is carried out at the cellular level which results in the assembly, arrangement of constituent parts, or disassembly of external structures that lie outside the plasma membrane and surround the entire cell. [GOC:ai, GOC:dph, GOC:jl, GOC:mah]	6	0.0188	1.41E-6	7.22E-4
11	GOMF_SMAD_BINDING	77	Binding to a SMAD signaling protein. [GOC:ai]	4	0.0519	1.67E-6	8.14E-4
11	GOCC_ENDOCYTIC_VESICLE	347	A membrane-bounded intracellular vesicle formed by invagination of the plasma membrane around an extracellular substance. Endocytic vesicles fuse with early endosomes to deliver the cargo for further sorting. [GOC:go_curators, PMID:19696797]	6	0.0173	2.3E-6	1.05E-3
11	GOCC_BASEMENT_MEMBRANE	84	A collagen-containing extracellular matrix consisting of a thin layer of dense material found in various animal tissues interposed between the cells and the adjacent connective tissue. It consists of the basal lamina plus an associated layer of reticulin fibers. [ISBN:0198547684, PMID:22505934]	4	0.0476	2.37E-6	1.05E-3
11	HALLMARK_MTORC1_SIGNALING	200	Genes up-regulated through activation of mTORC1 complex.	5	0.0250	2.87E-6	1.22E-3
11	GOBP_CELLULAR_RESPONSE_TO_ACID_CHEMICAL	89	Any process that results in a change in state or activity of a cell (in terms of movement, secretion, enzyme production, gene expression, etc.) as a result of a stimulus by the chemical structure of the anion portion of the dissociated acid (rather than the acid acting as a proton donor). The acid chemical may be in gaseous, liquid or solid form. [GOC:go_curators, GOC:mah, Wikipedia:Acid]	4	0.0449	2.99E-6	1.22E-3
11	GOBP_COLLAGEN_METABOLIC_PROCESS	108	The chemical reactions and pathways involving collagen, any of a group of fibrous proteins of very high tensile strength that form the main component of connective tissue in animals. Collagen is highly enriched in glycine (some regions are 33% glycine) and proline, occurring predominantly as 3-hydroxyproline (about 20%). [GOC:mah, ISBN:0198506732]	4	0.0370	6.47E-6	2.54E-3
11	GOCC_PIGMENT_GRANULE	112	A small, subcellular membrane-bounded vesicle containing pigment and/or pigment precursor molecules. Pigment granule biogenesis is poorly understood, as pigment granules are derived from multiple sources including the endoplasmic reticulum, coated vesicles, lysosomes, and endosomes. [GOC:jid, GOC:mh]	4	0.0357	7.47E-6	2.83E-3
11	GOCC_CELL_SUBSTRATE_JUNCTION	435	A cell junction that forms a connection between a cell and the extracellular matrix. [GOC:aruk, GOC:bc, GOC:hb, GOC:mah, PMID:10419689, PMID:1643657, PMID:16805308, PMID:26923917, PMID:8314002]	6	0.0138	8.36E-6	3.05E-3
11	GOCC_ENDOPLASMIC_RETICULUM_PROTEIN_CONTAINING_COMPLEX	126	A protein complex that is part of an endoplasmic reticulum. [GOC:pg]	4	0.0317	1.19E-5	4.19E-3
11	GOMF_GROWTH_FACTOR_BINDING	133	Binding to a growth factor, proteins or polypeptides that stimulate a cell or organism to grow or proliferate. [GOC:curators]	4	0.0301	1.47E-5	5.02E-3
11	GOBP_RESPONSE_TO_ACID_CHEMICAL	136	Any process that results in a change in state or activity of a cell or an organism (in terms of movement, secretion, enzyme production, gene expression, etc.) as a result of a stimulus by the chemical structure of the anion portion of a dissociated acid (rather than the acid acting as a proton donor). The acid chemical may be in gaseous, liquid or solid form. [GOC:go_curators, GOC:rn]	4	0.0294	1.61E-5	5.3E-3
11	GOMF_PROTEASE_BINDING	138	Binding to a protease or a peptidase. [GOC:hjd]	4	0.0290	1.7E-5	5.44E-3
11	HALLMARK_UV_RESPONSE_DN	144	Genes down-regulated in response to ultraviolet (UV) radiation.	4	0.0278	2.01E-5	6.23E-3
11	GOBP_ENDODERMAL_CELL_DIFFERENTIATION	48	The process in which a relatively unspecialized cell acquires the specialized features of an endoderm cell, a cell of the inner of the three germ layers of the embryo. [CL:0000223, GOC:yaf, PMID:17624332]	3	0.0625	2.12E-5	6.34E-3
11	GOBP_RHYTHMIC_PROCESS	304	Any process pertinent to the generation and maintenance of rhythms in the physiology of an organism. [GOC:jid]	5	0.0164	2.17E-5	6.34E-3
11	GOBP_SKIN_DEVELOPMENT	308	The process whose specific outcome is the progression of the skin over time, from its formation to the mature structure. The skin is the external membranous integument of an animal. In vertebrates the skin generally consists of two layers, an outer nonsensitive and nonvascular epidermis (cuticle or skarfskin) composed of cells which are constantly growing and multiplying in the deeper, and being thrown off in the superficial layers, as well as an inner vascular dermis (cutis, corium or true skin) composed mostly of connective tissue. [GOC:jl, UBERON:0002097]	5	0.0162	2.31E-5	6.56E-3
11	GOCC_EUKARYOTIC_TRANSLATION_INITIATION_FACTOR_3_COMPLEX_EIF3M	7	An eukaryotic translation initiation factor 3 complex that contains the PCI-domain protein eIF3m. [PMID:15904532, PMID:19061185]	2	0.2857	2.5E-5	6.84E-3
11	GOBP_COLLAGEN_BIOSYNTHETIC_PROCESS	51	The chemical reactions and pathways resulting in the formation of collagen, any of a group of fibrous proteins of very high tensile strength that form the main component of connective tissue in animals. Collagen is highly enriched in glycine (some regions are 33% glycine) and proline, occurring predominantly as 3-hydroxyproline (about 20%). [GOC:mah, ISBN:0198506732]	3	0.0588	2.54E-5	6.84E-3
11	GOMF_UBIQUITIN_LIKE_PROTEIN_LIGASE_BINDING	320	Binding to a ubiquitin-like protein ligase, such as ubiquitin-ligase. [GOC:jl]	5	0.0156	2.78E-5	7.21E-3
11	GOBP_EYE_MORPHOGENESIS	157	The process in which the anatomical structures of the eye are generated and organized. [GOC:jid, GOC:mtg_sensu]	4	0.0255	2.82E-5	7.21E-3
11	GOBP_ENDODERM_FORMATION	57	The formation of the endoderm during gastrulation. [GOC:go_curators]	3	0.0526	3.56E-5	8.86E-3
11	GOBP_POSITIVE_REGULATION_BY_HOST_OF_VIRAL_GENOME_REPLICATION	9	A process in which a host organism activates or increases the frequency, rate or extent of viral genome replication. [GOC:jl]	2	0.2222	4.29E-5	1.04E-2
11	GOMF_COLLAGEN_BINDING	66	Binding to collagen, a group of fibrous proteins of very high tensile strength that form the main component of connective tissue in animals. Collagen is highly enriched in glycine (some regions are 33% glycine) and proline, occurring predominantly as 3-hydroxyproline (about 20%). [GOC:ai, ISBN:0198506732]	3	0.0455	5.52E-5	1.3E-2
11	GOBP_RESPONSE_TO_BMP	187	Any process that results in a change in state or activity of a cell or an organism (in terms of movement, secretion, enzyme production, gene expression, etc.) as a result of a bone morphogenetic protein (BMP) stimulus. [GOC:mah, GOC:yaf]	4	0.0214	5.58E-5	1.3E-2
11	GOMF_METAL_DEPENDENT_DEUBIQUITINASE_ACTIVITY	11	An metal-dependent isopeptidase activity that cleaves ubiquitin from a target protein to which it is conjugated. [PMID:19489724]	2	0.1818	6.54E-5	1.49E-2
11	GOBP_GASTRULATION	196	A complex and coordinated series of cellular movements that occurs at the end of cleavage during embryonic development of most animals. The details of gastrulation vary from species to species, but usually result in the formation of the three primary germ layers, ectoderm, mesoderm and endoderm. [GOC:curators, ISBN:9780878933846]	4	0.0204	6.7E-5	1.49E-2
11	GOBP_SENSORY_SYSTEM_DEVELOPMENT	395	The process whose specific outcome is the progression of a sensory system over time from its formation to the mature structure. [GOC:dgh]	5	0.0127	7.53E-5	1.64E-2
11	GOBP_SKIN_MORPHOGENESIS	13	The process in which the anatomical structures of the skin are generated and organized. The skin is the external membranous integument of an animal. In vertebrates the skin generally consists of two layers, an outer nonsensitive and nonvascular epidermis (cuticle or skarfskin) composed of cells which are constantly growing and multiplying in the deeper, and being thrown off in the superficial layers, as well as an inner, sensitive and vascular dermis (cutis, corium or true skin) composed mostly of connective tissue. [GOC:jl, UBERON:0002097]	2	0.1538	9.26E-5	1.93E-2
11	GOCC_MICROFIBRIL	13	Extracellular matrix components occurring independently or along with elastin. Thought to have force-bearing functions in tendon. In addition to fibrillins, microfibrils may contain other associated proteins. [PMID:27026396]	2	0.1538	9.26E-5	1.93E-2
11	GOBP_REGULATION_OF_CELL_GROWTH	423	Any process that modulates the frequency, rate, extent or direction of cell growth. [GOC:go_curators]	5	0.0118	1.04E-4	0.02
