## Supplementary material for "INDOCYANINE GREEN IMAGING BY VITAL TISSUE SLICES SCANNING ALLOWS FOR THE ISOLATION OF INTACT LIVER MICRO-METASTASIS FOR SINGLE-CELL ANALYSIS": Supp Table 02

### Sheet: Pt_vs_MM1_rmGenes
genes	p_val	avg_log2FC	pct.1	pct.2	p_val_adj									genes	avg_log2FC	p_val_adj
FAU	2.69189e-267	-1.99872	0.549	0.966	5.37705e-263	262.269		MTRNR2L6	4.452	122.026				MTRNR2L6	-4.452	9.41041e-123
MTRNR2L10	2.94721e-128	-4.30039	0.003	0.966	5.88705e-124	123.23		MTRNR2L10	4.30039	123.23				MTRNR2L10	-4.30039	5.88705e-124
MTRNR2L6	4.71109e-127	-4.452	0.004	0.983	9.41041e-123	122.026		APOE	2.7478	54.0952				APOE	-2.7478	8.03121e-55
RAP1B	3.86255e-95	-0.813001	0.117	0.458	7.71545e-91	90.1126		MTRNR2L12	2.69691	65.0891				MTRNR2L12	-2.69691	8.14432e-66
HPR	4.9967e-91	-1.75398	0	0.661	9.9809e-87	86.0008		FAU	1.99872	262.269				FAU	-1.99872	5.37705e-263
SERF2	1.89816e-89	-1.19599	0.271	0.847	3.79158e-85	84.4212		TMSB4X	1.88066	56.0515				TMSB4X	-1.88066	8.88098e-57
UBA52	2.51443e-86	-1.2027	0.402	0.729	5.02257e-82	81.2991		FOS	1.80845	39.9563				FOS	-1.80845	1.10592e-40
ALB	6.36405e-86	-1.05987	0	0.627	1.27122e-81	80.8958		HPR	1.75398	86.0008				HPR	-1.75398	9.9809e-87
UBB	1.71948e-82	-1.65432	0.755	0.881	3.43466e-78	77.4641		UBB	1.65432	77.4641				UBB	-1.65432	3.43466e-78
FGB	6.13396e-76	-1.63306	0	0.559	1.22526e-71	70.9118		FGB	1.63306	70.9118				FGB	-1.63306	1.22526e-71
DDX3X	9.22823e-73	-0.564474	0.109	0.322	1.84334e-68	67.7344		ZNF90	1.43998	65.2009				ZNF90	-1.43998	6.29663e-66
ZNF90	3.15226e-70	-1.43998	0.003	0.644	6.29663e-66	65.2009		HIST3H2A	1.43195	44.3743				HIST3H2A	-1.43195	4.22408e-45
MTRNR2L12	4.07726e-70	-2.69691	0.345	0.949	8.14432e-66	65.0891		ZFP36	1.21514	51.1929				ZFP36	-1.21514	6.41387e-52
GNAI2	8.78988e-69	-0.588565	0.168	0.424	1.75578e-64	63.7555		BTG2	1.20863	36.4914				BTG2	-1.20863	3.22546e-37
VIM	1.69413e-66	2.72903	0.974	0.356	3.38402e-62	61.4706		H3F3A	1.20787	56.0757				H3F3A	-1.20787	8.40072e-57
RHOA	4.7477e-63	-0.551129	0.251	0.424	9.48353e-59	58.023		UBA52	1.2027	81.2991				UBA52	-1.2027	5.02257e-82
ATP5MG	5.18011e-63	-0.848177	0.182	0.678	1.03473e-58	57.9852		SERF2	1.19599	84.4212				SERF2	-1.19599	3.79158e-85
HMGB2	1.76379e-62	-0.837044	0.194	0.407	3.52318e-58	57.4531		FTH1	1.17059	8.95298				FTH1	-1.17059	1.11434e-09
H3F3A	4.20562e-61	-1.20787	0.558	0.847	8.40072e-57	56.0757		ALB	1.05987	80.8958				ALB	-1.05987	1.27122e-81
TMSB4X	4.44605e-61	-1.88066	0.961	0.864	8.88098e-57	56.0515		HBB	1.05929	52.4477				HBB	-1.05929	3.56716e-53
MTRNR2L7	1.67279e-60	-1.04732	0.001	0.492	3.34139e-56	55.4761		MTRNR2L7	1.04732	55.4761				MTRNR2L7	-1.04732	3.34139e-56
APOE	4.02063e-59	-2.7478	0.05	0.797	8.03121e-55	54.0952		MTRNR2L1	1.03429	38.6738				MTRNR2L1	-1.03429	2.11949e-39
PICALM	8.25076e-59	-0.878817	0.032	0.39	1.64809e-54	53.783		JUNB	1.02154	24.8851				JUNB	-1.02154	1.30299e-25
IER5	3.9818e-58	-0.601299	0.112	0.288	7.95365e-54	53.0994		EGR1	1.00669	42.6862				EGR1	-1.00669	2.05985e-43
TMSB10	1.09515e-57	1.8785	0.97	0.237	2.18755e-53	52.66		FABP1	0.959368	18.1628				FABP1	-0.959368	6.87436e-19
HBB	1.78581e-57	-1.05929	0	0.458	3.56716e-53	52.4477		BTG1	0.94472	39.8475				BTG1	-0.94472	1.42058e-40
ZFP36	3.21095e-56	-1.21514	0.026	0.339	6.41387e-52	51.1929		CEBPB	0.94299	13.0456				CEBPB	-0.94299	9.00295e-14
ETFB	1.31021e-55	-0.342107	0.134	0.237	2.61713e-51	50.5822		ACTB	0.895074	14.5771				ACTB	-0.895074	2.64796e-15
DDX5	2.65074e-53	-0.615596	0.459	0.424	5.29485e-49	48.2761		PICALM	0.878817	53.783				PICALM	-0.878817	1.64809e-54
SEM1	7.11222e-50	-0.665756	0.099	0.458	1.42067e-45	44.8475		CORO1A	0.856504	32.039				CORO1A	-0.856504	9.14124e-33
HIST3H2A	2.11468e-49	-1.43195	0.004	0.492	4.22408e-45	44.3743		ATP5MG	0.848177	57.9852				ATP5MG	-0.848177	1.03473e-58
EGR1	1.03121e-47	-1.00669	0.094	0.288	2.05985e-43	42.6862		HMGB2	0.837044	57.4531				HMGB2	-0.837044	3.52318e-58
SON	1.58025e-45	-0.48239	0.115	0.373	3.15656e-41	40.5008		RAP1B	0.813001	90.1126				RAP1B	-0.813001	7.71545e-91
F2	3.94383e-45	-0.71727	0	0.339	7.8778e-41	40.1036		EIF1	0.805003	18.7723				EIF1	-0.805003	1.68919e-19
FOS	5.5365e-45	-1.80845	0.133	0.39	1.10592e-40	39.9563		S100A9	0.760246	22.1508				S100A9	-0.760246	7.06616e-23
BTG1	7.11181e-45	-0.94472	0.338	0.407	1.42058e-40	39.8475		SERPINC1	0.732067	33.2782				SERPINC1	-0.732067	5.26981e-34
ATG3	2.03929e-44	-0.643757	0.03	0.373	4.07348e-40	39.39		GNG5	0.720031	36.4314				GNG5	-0.720031	3.70321e-37
MTRNR2L1	1.06107e-43	-1.03429	0.001	0.39	2.11949e-39	38.6738		F2	0.71727	40.1036				F2	-0.71727	7.8778e-41
CDC42	1.48184e-43	-0.597673	0.159	0.441	2.95998e-39	38.5287		ACTC1	0.715916	31.6072				ACTC1	-0.715916	2.4708e-32
IGF1	7.607e-43	-0.576789	0	0.322	1.5195e-38	37.8183		MAF	0.715143	22.006				MAF	-0.715143	9.86288e-23
BTG2	1.61475e-41	-1.20863	0.004	0.373	3.22546e-37	36.4914		PFN1	0.707658	11.269				PFN1	-0.707658	5.3829e-12
GNG5	1.85392e-41	-0.720031	0.233	0.644	3.70321e-37	36.4314		UBC	0.694362	6.95086				UBC	-0.694362	1.1198e-07
UBE2D3	1.39663e-40	-0.665229	0.098	0.458	2.78977e-36	35.5544		FGG	0.687213	31.0228				FGG	-0.687213	9.48927e-32
PSME1	1.64133e-39	-0.392177	0.181	0.271	3.27855e-35	34.4843		RPLP1	0.679238	8.83273				RPLP1	-0.679238	1.46985e-09
RBMS1	2.13115e-39	-0.310751	0.066	0.203	4.25697e-35	34.3709		H3F3B	0.676446	18.0994				H3F3B	-0.676446	7.95423e-19
SERPINC1	2.6382e-38	-0.732067	0	0.288	5.26981e-34	33.2782		SEM1	0.665756	44.8475				SEM1	-0.665756	1.42067e-45
CORO1A	4.57634e-37	-0.856504	0.002	0.339	9.14124e-33	32.039		UBE2D3	0.665229	35.5544				UBE2D3	-0.665229	2.78977e-36
ACTC1	1.23695e-36	-0.715916	0.001	0.322	2.4708e-32	31.6072		S100A6	0.658732	22.1721				S100A6	-0.658732	6.72865e-23
COX5A	2.90765e-36	-0.567401	0.216	0.458	5.80803e-32	31.236		TPT1	0.64598	3.46042				TPT1	-0.64598	0.000346399
SNHG29	4.54318e-36	1.27888	0.743	0	9.075e-32	31.0422		ATG3	0.643757	39.39				ATG3	-0.643757	4.07348e-40
FGG	4.75057e-36	-0.687213	0	0.271	9.48927e-32	31.0228		TIMM10B	0.625905	25.1979				TIMM10B	-0.625905	6.3395e-26
ELOB	1.46482e-35	-0.487873	0.168	0.424	2.92598e-31	30.5337		AIF1	0.623604	19.6854				AIF1	-0.623604	2.0634e-20
PRDX5	2.65346e-35	-0.615221	0.227	0.492	5.3003e-31	30.2757		DDX5	0.615596	48.2761				DDX5	-0.615596	5.29485e-49
SEC61G	2.84262e-35	-0.441523	0.12	0.339	5.67814e-31	30.2458		PRDX5	0.615221	30.2757				PRDX5	-0.615221	5.3003e-31
NCF4	4.27651e-35	-0.592703	0	0.288	8.54233e-31	30.0684		IER5	0.601299	53.0994				IER5	-0.601299	7.95365e-54
ACTG1	4.43069e-35	1.48315	0.937	0.373	8.8503e-31	30.053		CDC42	0.597673	38.5287				CDC42	-0.597673	2.95998e-39
DAZAP2	8.60833e-33	-0.41225	0.032	0.22	1.71951e-28	27.7646		TTC36	0.59309	22.0908				TTC36	-0.59309	8.11321e-23
ANXA2	5.56778e-31	1.2142	0.846	0.186	1.11216e-26	25.9538		NCF4	0.592703	30.0684				NCF4	-0.592703	8.54233e-31
MALAT1	5.75238e-31	2.76764	0.876	0.305	1.14904e-26	25.9397		GNAI2	0.588565	63.7555				GNAI2	-0.588565	1.75578e-64
IER3	1.11806e-30	1.85771	0.682	0	2.23332e-26	25.651		IGF1	0.576789	37.8183				IGF1	-0.576789	1.5195e-38
TIMM10B	3.17372e-30	-0.625905	0.01	0.322	6.3395e-26	25.1979		COX5A	0.567401	31.236				COX5A	-0.567401	5.80803e-32
IQGAP1	3.18862e-30	-0.411687	0.057	0.271	6.36926e-26	25.1959		DDX3X	0.564474	67.7344				DDX3X	-0.564474	1.84334e-68
OGT	3.27823e-30	-0.41996	0.026	0.254	6.54826e-26	25.1839		SORL1	0.559527	24.487				SORL1	-0.559527	3.25872e-25
GAPDH	6.24395e-30	1.54281	0.953	0.525	1.24723e-25	24.9041		PIM1	0.553159	23.4587				PIM1	-0.553159	3.47798e-24
JUNB	6.5231e-30	-1.02154	0.439	0.39	1.30299e-25	24.8851		RHOA	0.551129	58.023				RHOA	-0.551129	9.48353e-59
SORL1	1.6314e-29	-0.559527	0.001	0.254	3.25872e-25	24.487		YPEL3	0.543886	24.0449				YPEL3	-0.543886	9.01857e-25
FGL1	2.44624e-29	-0.439285	0	0.22	4.88636e-25	24.311		GNMT	0.543622	22.0908				GNMT	-0.543622	8.11321e-23
CES1	2.44624e-29	-0.492396	0	0.22	4.88636e-25	24.311		PTEN	0.527711	22.4087				PTEN	-0.527711	3.90221e-23
BLVRB	2.93312e-29	-0.497467	0.111	0.322	5.8589e-25	24.2322		BLVRB	0.497467	24.2322				BLVRB	-0.497467	5.8589e-25
LDHA	3.61079e-29	1.21671	0.663	0	7.21256e-25	24.1419		CES1	0.492396	24.311				CES1	-0.492396	4.88636e-25
YPEL3	4.51493e-29	-0.543886	0.023	0.339	9.01857e-25	24.0449		LTB	0.49027	22.1907				LTB	-0.49027	6.44652e-23
UQCRHL	7.33837e-29	-0.435034	0.003	0.305	1.46584e-24	23.8339		ELOB	0.487873	30.5337				ELOB	-0.487873	2.92598e-31
PIM1	1.74116e-28	-0.553159	0.005	0.305	3.47798e-24	23.4587		PLCG2	0.4841	17.481				PLCG2	-0.4841	3.30375e-18
CD63	2.70608e-28	1.04383	0.651	0	5.4054e-24	23.2672		SON	0.48239	40.5008				SON	-0.48239	3.15656e-41
SPTBN1	5.34701e-28	-0.255953	0.077	0.119	1.06807e-23	22.9714		SCAND1	0.478285	14.2902				SCAND1	-0.478285	5.12648e-15
TPI1	6.91248e-28	1.10241	0.645	0	1.38077e-23	22.8599		GMFG	0.476713	14.5457				GMFG	-0.476713	2.8464e-15
B2M	8.17894e-28	1.47907	0.78	0.119	1.63374e-23	22.7868		COX7C	0.453216	17.8573				COX7C	-0.453216	1.3889e-18
S100A10	1.36111e-27	1.48938	0.841	0.203	2.71883e-23	22.5656		SRSF5	0.450335	21.4089				SRSF5	-0.450335	3.9004e-22
PTEN	1.95355e-27	-0.527711	0.034	0.322	3.90221e-23	22.4087		LCP1	0.448911	18.1127				LCP1	-0.448911	7.71398e-19
LTB	3.2273e-27	-0.49027	0.001	0.254	6.44652e-23	22.1907		SEC61G	0.441523	30.2458				SEC61G	-0.441523	5.67814e-31
S100A6	3.36853e-27	-0.658732	0.829	0.407	6.72865e-23	22.1721		FGL1	0.439285	24.311				FGL1	-0.439285	4.88636e-25
S100A9	3.5375e-27	-0.760246	0.001	0.237	7.06616e-23	22.1508		MTRNR2L8	0.436487	9.50592				MTRNR2L8	-0.436487	3.11943e-10
MTRNR2L11	4.06168e-27	-0.32681	0	0.203	8.11321e-23	22.0908		TUBA4A	0.435751	10.5368				TUBA4A	-0.435751	2.9052e-11
VTN	4.06168e-27	-0.365284	0	0.203	8.11321e-23	22.0908		UQCRHL	0.435034	23.8339				UQCRHL	-0.435034	1.46584e-24
TTC36	4.06168e-27	-0.59309	0	0.203	8.11321e-23	22.0908		AKR1A1	0.43446	16.6229				AKR1A1	-0.43446	2.38306e-17
GNMT	4.06168e-27	-0.543622	0	0.203	8.11321e-23	22.0908		OST4	0.42749	18.3931				OST4	-0.42749	4.04516e-19
MAF	4.93761e-27	-0.715143	0.001	0.254	9.86288e-23	22.006		COX6B1	0.42308	9.38564				COX6B1	-0.42308	4.11493e-10
HSP90AA1	1.53074e-26	1.53547	0.845	0.254	3.05765e-22	21.5146		IFITM2	0.421847	11.4241				IFITM2	-0.421847	3.76638e-12
SRSF5	1.95264e-26	-0.450335	0.113	0.356	3.9004e-22	21.4089		OGT	0.41996	25.1839				OGT	-0.41996	6.54826e-26
EIF4G2	1.23032e-25	-0.250903	0.27	0.305	2.45757e-21	20.6095		BLOC1S1	0.419206	11.6045				BLOC1S1	-0.419206	2.48575e-12
PRSS23	2.63075e-25	1.06109	0.607	0	5.25491e-21	20.2794		MORF4L1	0.418954	14.4782				MORF4L1	-0.418954	3.32481e-15
NEAT1	4.69296e-25	1.5816	0.603	0	9.37418e-21	20.0281		UBL5	0.415196	12.9839				UBL5	-0.415196	1.03773e-13
CYP4F2	6.62254e-25	-0.365284	0	0.186	1.32285e-20	19.8785		RGS2	0.414959	12.4738				RGS2	-0.414959	3.35917e-13
AMBP	6.62254e-25	-0.384143	0	0.186	1.32285e-20	19.8785		DAZAP2	0.41225	27.7646				DAZAP2	-0.41225	1.71951e-28
AL136454.1	7.3118e-25	-0.380858	0.002	0.254	1.46053e-20	19.8355		IQGAP1	0.411687	25.1959				IQGAP1	-0.411687	6.36926e-26
KMT2E	7.45849e-25	-0.352186	0.035	0.22	1.48983e-20	19.8269		STARD10	0.41015	9.90097				STARD10	-0.41015	1.25612e-10
AIF1	1.03299e-24	-0.623604	0.001	0.22	2.0634e-20	19.6854		ATP5F1B	0.405482	14.2699				ATP5F1B	-0.405482	5.37174e-15
PHLDA1	3.06628e-24	1.05263	0.591	0	6.1249e-20	19.2129		ARF1	0.403786	7.1552				ARF1	-0.403786	6.99527e-08
EIF1	8.45654e-24	-0.805003	0.851	0.847	1.68919e-19	18.7723		UBE2B	0.399625	14.1833				UBE2B	-0.399625	6.55652e-15
IFI27	1.45612e-23	1.29213	0.58	0	2.90861e-19	18.5363		NHSL2	0.394655	13.4588				NHSL2	-0.394655	3.47686e-14
OST4	2.02511e-23	-0.42749	0.082	0.305	4.04516e-19	18.3931		MCL1	0.394028	13.3205				MCL1	-0.394028	4.78033e-14
CCN1	2.90278e-23	1.31121	0.575	0	5.79831e-19	18.2367		PSME1	0.392177	34.4843				PSME1	-0.392177	3.27855e-35
FABP1	3.44148e-23	-0.959368	0.001	0.22	6.87436e-19	18.1628		AMBP	0.384143	19.8785				AMBP	-0.384143	1.32285e-20
LCP1	3.86182e-23	-0.448911	0.006	0.271	7.71398e-19	18.1127		APOA1	0.38395	13.5707				APOA1	-0.38395	2.68716e-14
H3F3B	3.98209e-23	-0.676446	0.773	0.712	7.95423e-19	18.0994		ATP5MC2	0.382601	14.8322				ATP5MC2	-0.382601	1.47169e-15
HNRNPK	4.61027e-23	-0.33875	0.266	0.441	9.20902e-19	18.0358		AL136454.1	0.380858	19.8355				AL136454.1	-0.380858	1.46053e-20
NDUFB7	6.80938e-23	-0.357349	0.084	0.305	1.36017e-18	17.8664		CRISPLD2	0.380858	17.3545				CRISPLD2	-0.380858	4.42037e-18
COX7C	6.95317e-23	-0.453216	0.136	0.39	1.3889e-18	17.8573		IRF2	0.378543	14.0812				IRF2	-0.378543	8.2954e-15
HDC	1.06145e-22	-0.346176	0	0.169	2.12025e-18	17.6736		PURB	0.370279	15.9808				PURB	-0.370279	1.04531e-16
LDHB	1.10666e-22	0.952698	0.565	0	2.21055e-18	17.6555		JUND	0.369073	1.67148				JUND	-0.369073	0.021307
EIF4A1	1.42756e-22	1.02554	0.808	0.22	2.85156e-18	17.5449		KLF3	0.367981	9.16344				KLF3	-0.367981	6.86379e-10
PLCG2	1.65394e-22	-0.4841	0.006	0.237	3.30375e-18	17.481		VTN	0.365284	22.0908				VTN	-0.365284	8.11321e-23
TSC22D1	1.67745e-22	1.33706	0.634	0.034	3.35071e-18	17.4749		CYP4F2	0.365284	19.8785				CYP4F2	-0.365284	1.32285e-20
CRISPLD2	2.21295e-22	-0.380858	0.002	0.237	4.42037e-18	17.3545		CP	0.365091	15.5503				CP	-0.365091	2.81635e-16
AKR1A1	1.19302e-21	-0.43446	0.028	0.237	2.38306e-17	16.6229		NDUFB7	0.357349	17.8664				NDUFB7	-0.357349	1.36017e-18
TIMP1	1.2184e-21	1.16493	0.547	0	2.43376e-17	16.6137		CHD7	0.353721	13.7516				CHD7	-0.353721	1.77168e-14
CHMP2A	2.02653e-21	-0.302152	0.085	0.254	4.048e-17	16.3928		KMT2E	0.352186	19.8269				KMT2E	-0.352186	1.48983e-20
CHCHD10	3.98218e-21	-0.279644	0.06	0.153	7.95441e-17	16.0994		RAP1A	0.348827	14.2953				RAP1A	-0.348827	5.06686e-15
CST3	5.1712e-21	1.00964	0.535	0	1.03295e-16	15.9859		PSENEN	0.348165	12.8751				PSENEN	-0.348165	1.33318e-13
PURB	5.23309e-21	-0.370279	0.009	0.305	1.04531e-16	15.9808		HDC	0.346176	17.6736				HDC	-0.346176	2.12025e-18
PMEPA1	6.12819e-21	1.0153	0.534	0	1.22411e-16	15.9122		ETFB	0.342107	50.5822				ETFB	-0.342107	2.61713e-51
ATP5MC1	6.73023e-21	-0.323007	0.185	0.288	1.34436e-16	15.8715		HNRNPK	0.33875	18.0358				HNRNPK	-0.33875	9.20902e-19
SPI1	7.56196e-21	-0.286895	0	0.169	1.5105e-16	15.8209		ADIPOR1	0.33579	13.1284				ADIPOR1	-0.33579	7.44122e-14
CP	1.40994e-20	-0.365091	0	0.169	2.81635e-16	15.5503		TAF10	0.333255	12.0743				TAF10	-0.333255	8.4271e-13
CYP2D6	1.42046e-20	-0.266911	0	0.169	2.83737e-16	15.5471		CFP	0.330303	10.2982				CFP	-0.330303	5.03277e-11
S100A16	1.98502e-20	0.837553	0.525	0	3.96508e-16	15.4017		MTRNR2L11	0.32681	22.0908				MTRNR2L11	-0.32681	8.11321e-23
SRP14	2.0183e-20	0.693756	0.525	0	4.03155e-16	15.3945		ARPC1B	0.326191	0.20694				TLN1	-0.324779	9.12989e-09
ATP5MC2	7.36767e-20	-0.382601	0.189	0.373	1.47169e-15	14.8322		TLN1	0.324779	8.03953				ATP5MC1	-0.323007	1.34436e-16
CD59	7.89579e-20	0.814084	0.513	0	1.57718e-15	14.8021		ATP5MC1	0.323007	15.8715				GNB2	-0.321369	0.000288264
PHLDA2	9.13761e-20	0.794695	0.512	0	1.82524e-15	14.7387		GNB2	0.321369	3.54021				SSH2	-0.319284	1.0592e-09
ACTB	1.32564e-19	-0.895074	0.916	0.864	2.64796e-15	14.5771		SSH2	0.319284	8.97502				PYGL	-0.317248	0.000259457
GMFG	1.42498e-19	-0.476713	0.103	0.356	2.8464e-15	14.5457		PYGL	0.317248	3.58593				NDUFB9	-0.314022	0.000678676
MORF4L1	1.66448e-19	-0.418954	0.113	0.356	3.32481e-15	14.4782		NDUFB9	0.314022	3.16834				RBMS1	-0.310751	4.25697e-35
RAP1A	2.5366e-19	-0.348827	0.038	0.254	5.06686e-15	14.2953		RBMS1	0.310751	34.3709				LYST	-0.310456	1.67321e-08
SCAND1	2.56645e-19	-0.478285	0.104	0.39	5.12648e-15	14.2902		LYST	0.310456	7.77645				CCNL1	-0.308411	1.70382e-14
ATP5F1B	2.68923e-19	-0.405482	0.314	0.373	5.37174e-15	14.2699		CCNL1	0.308411	13.7686				FES	-0.306795	1.5924e-11
FCER1G	3.22265e-19	-0.264977	0.001	0.186	6.43725e-15	14.1913		FES	0.306795	10.7979				MT1M	-0.305828	1.25772e-09
UBE2B	3.28237e-19	-0.399625	0.078	0.339	6.55652e-15	14.1833		MT1M	0.305828	8.90042				ATOX1	-0.304113	1.6446e-11
IRF2	4.15289e-19	-0.378543	0.004	0.203	8.2954e-15	14.0812		ATOX1	0.304113	10.7839				VPS28	-0.303845	0.00761103
CAV1	5.82079e-19	0.759009	0.497	0	1.1627e-14	13.9345		VPS28	0.303845	2.11856				SF3B1	-0.303647	9.94934e-08
CCNL1	8.52974e-19	-0.308411	0.09	0.186	1.70382e-14	13.7686		SF3B1	0.303647	7.00221				MPC2	-0.302966	1.81224e-08
CHD7	8.86949e-19	-0.353721	0.008	0.22	1.77168e-14	13.7516		MPC2	0.302966	7.74178				CELF2	-0.302931	1.54392e-13
APOA1	1.34526e-18	-0.38395	0	0.153	2.68716e-14	13.5707		CELF2	0.302931	12.8114				LAMTOR2	-0.302886	8.0471e-11
NHSL2	1.74061e-18	-0.394655	0.003	0.22	3.47686e-14	13.4588		LAMTOR2	0.302886	10.0944				CHMP2A	-0.302152	4.048e-17
LGALS1	1.77249e-18	0.972238	0.682	0.119	3.54056e-14	13.4509		CHMP2A	0.302152	16.3928				DDIT3	-0.29635	0.000635039
HMGA1	2.35668e-18	0.753167	0.485	0	4.70746e-14	13.3272		NFKBIA	0.301093	0				MBNL2	-0.292584	1.37887e-10
MCL1	2.39315e-18	-0.394028	0.253	0.322	4.78033e-14	13.3205		DDIT3	0.29635	3.1972				OAZ1	-0.292063	0.0314217
ADIPOR1	3.72526e-18	-0.33579	0.021	0.237	7.44122e-14	13.1284		MBNL2	0.292584	9.86048				ARPC3	-0.290212	0.00674088
CEBPB	4.50711e-18	-0.94299	0.274	0.441	9.00295e-14	13.0456		OAZ1	0.292063	1.50277				MTHFS	-0.28968	2.52726e-09
UBL5	5.19514e-18	-0.415196	0.153	0.424	1.03773e-13	12.9839		SAT1	0.291486	0				ACTR3	-0.289652	6.83209e-09
CHD4	5.47862e-18	-0.257388	0.077	0.186	1.09435e-13	12.9608		ARPC3	0.290212	2.17128				HNRNPA3	-0.287315	2.83766e-08
PSENEN	6.67423e-18	-0.348165	0.012	0.237	1.33318e-13	12.8751		MTHFS	0.28968	8.59735				SPI1	-0.286895	1.5105e-16
CELF2	7.72927e-18	-0.302931	0.003	0.203	1.54392e-13	12.8114		ACTR3	0.289652	8.16545				MBD2	-0.286699	4.18181e-05
CARD19	1.56885e-17	-0.265284	0.057	0.203	3.13379e-13	12.5039		HNRNPA3	0.287315	7.54704				CLTA	-0.282675	0.000139757
RGS2	1.68169e-17	-0.414959	0.004	0.169	3.35917e-13	12.4738		SPI1	0.286895	15.8209				GPCPD1	-0.281874	1.16936e-09
NSD3	2.79912e-17	-0.265257	0.043	0.186	5.59123e-13	12.2525		MBD2	0.286699	4.37864				ID2	-0.280525	4.65784e-07
AKAP12	3.08195e-17	1.17824	0.462	0	6.1562e-13	12.2107		DUSP1	0.284442	0				KLF13	-0.28014	9.4509e-10
TAF10	4.21882e-17	-0.333255	0.048	0.22	8.4271e-13	12.0743		TSC22D3	0.282954	1.22653				CHCHD10	-0.279644	7.95441e-17
PSTPIP1	4.66899e-17	-0.266524	0	0.153	9.32631e-13	12.0303		CLTA	0.282675	3.85462				KLF7	-0.278409	3.27251e-08
BLOC1S1	1.24443e-16	-0.419206	0.026	0.305	2.48575e-12	11.6045		GPCPD1	0.281874	8.93205				ATP6V1G1	-0.277489	2.13778e-10
IFITM2	1.88555e-16	-0.421847	0.061	0.305	3.76638e-12	11.4241		S100A11	0.28162	0				NDUFA6	-0.27704	9.47122e-12
ANXA5	2.05676e-16	0.613572	0.444	0	4.10838e-12	11.3863		ID2	0.280525	6.33182				AKAP13	-0.269935	5.60028e-11
TM4SF1	2.58299e-16	0.679208	0.442	0	5.15952e-12	11.2874		KLF13	0.28014	9.02453				FAM49B	-0.268581	1.06528e-08
PFN1	2.69482e-16	-0.707658	0.689	0.831	5.3829e-12	11.269		CHCHD10	0.279644	16.0994				BHMT	-0.267104	7.9852e-12
TUBA1B	3.3268e-16	1.21988	0.639	0.153	6.64529e-12	11.1775		KLF7	0.278409	7.48512				CYP2D6	-0.266911	2.83737e-16
PEBP1	3.73344e-16	0.579664	0.438	0	7.45755e-12	11.1274		ATP6V1G1	0.277489	9.67004				TMEM256	-0.266733	6.75204e-08
BHMT	3.9976e-16	-0.267104	0	0.119	7.9852e-12	11.0977		NDUFA6	0.27704	11.0236				PSTPIP1	-0.266524	9.32631e-13
HLA-A	4.239e-16	0.751443	0.437	0	8.46741e-12	11.0722		MYL6	0.272259	0				CARD19	-0.265284	3.13379e-13
NDUFA6	4.74154e-16	-0.27704	0.049	0.203	9.47122e-12	11.0236		TOMM7	0.271408	0.972304				NSD3	-0.265257	5.59123e-13
CHCHD2	5.38422e-16	0.673604	0.578	0.068	1.0755e-11	10.9684		AKAP13	0.269935	10.2518				FCER1G	-0.264977	6.43725e-15
NPM1	5.9417e-16	0.84335	0.704	0.186	1.18685e-11	10.9256		FAM49B	0.268581	7.97253				TMCC1	-0.263818	6.14577e-05
FES	7.97199e-16	-0.306795	0	0.136	1.5924e-11	10.7979		BHMT	0.267104	11.0977				RBM39	-0.262295	0.000993532
ATOX1	8.23329e-16	-0.304113	0.083	0.254	1.6446e-11	10.7839		CYP2D6	0.266911	15.5471				MYLIP	-0.259	1.49629e-07
PKM	9.50458e-16	0.696708	0.572	0.068	1.89854e-11	10.7216		TMEM256	0.266733	7.17057				CMIP	-0.258615	1.16506e-06
TUBA4A	1.45442e-15	-0.435751	0.05	0.305	2.9052e-11	10.5368		PSTPIP1	0.266524	12.0303				YBX1	-0.257486	0.000110037
ARHGAP29	2.15762e-15	0.622649	0.422	0	4.30984e-11	10.3655		CARD19	0.265284	12.5039				CHD4	-0.257388	1.09435e-13
CFP	2.51953e-15	-0.330303	0.024	0.203	5.03277e-11	10.2982		NSD3	0.265257	12.2525				METTL9	-0.256384	0.000823004
PMAIP1	2.57835e-15	0.964942	0.42	0	5.15026e-11	10.2882		FCER1G	0.264977	14.1913				SPTBN1	-0.255953	1.06807e-23
AKAP13	2.80364e-15	-0.269935	0.026	0.186	5.60028e-11	10.2518		TMCC1	0.263818	4.21142				ATXN7L3B	-0.254773	8.46786e-08
SH3GLB1	3.21162e-15	-0.254698	0.079	0.22	6.41521e-11	10.1928		RBM39	0.262295	3.00282				SH3GLB1	-0.254698	6.41521e-11
FABP5	3.98868e-15	0.713361	0.416	0	7.9674e-11	10.0987		MYLIP	0.259	6.82499				HIPK1	-0.253431	3.99092e-08
LAMTOR2	4.02858e-15	-0.302886	0.058	0.254	8.0471e-11	10.0944		LGALS3	0.25869	0				ARPC2	-0.251087	0.00333575
NACA	4.65567e-15	0.813918	0.819	0.407	9.2997e-11	10.0315		CMIP	0.258615	5.93365				EIF4G2	-0.250903	2.45757e-21
STARD10	6.28848e-15	-0.41015	0.008	0.153	1.25612e-10	9.90097		YBX1	0.257486	3.95846				GTF3A	0.250044	0.0339478
MBNL2	6.90299e-15	-0.292584	0.024	0.169	1.37887e-10	9.86048		CHD4	0.257388	12.9608				ATP5F1D	0.254268	0.0275482
EEF1D	8.40925e-15	0.627289	0.558	0.068	1.67975e-10	9.77476		METTL9	0.256384	3.0846				OCIAD2	0.254593	0.0401841
ATP6V1G1	1.07023e-14	-0.277489	0.267	0.322	2.13778e-10	9.67004		SPTBN1	0.255953	22.9714				SSR2	0.255403	0.0281024
KRT18	1.14051e-14	0.607362	0.405	0	2.27817e-10	9.64241		ATXN7L3B	0.254773	7.07223				CENPX	0.256376	0.0326252
MTRNR2L8	1.56167e-14	-0.436487	0.049	0.237	3.11943e-10	9.50592		SH3GLB1	0.254698	10.1928				TOMM20	0.257024	0.0249343
COX6B1	2.06004e-14	-0.42308	0.146	0.424	4.11493e-10	9.38564		HIPK1	0.253431	7.39893				GNG10	0.25945	0.0221188
PPP1R14B	2.42894e-14	0.624978	0.549	0.068	4.8518e-10	9.3141		ARPC2	0.251087	2.47681				FOSL1	0.260258	0.0356756
ENO1	3.3313e-14	0.708772	0.57	0.085	6.65427e-10	9.1769		EIF4G2	0.250903	20.6095				ATP6V0E1	0.261873	0.0218989
KLF3	3.43619e-14	-0.367981	0.011	0.169	6.86379e-10	9.16344		GTF3A	-0.250044	1.46919				DBI	0.263486	0.0200139
TPM4	3.57065e-14	0.626861	0.517	0.051	7.13237e-10	9.14677		ADAMTS1	-0.250207	0				SELENOW	0.263647	0.018289
CAVIN3	3.8491e-14	0.555642	0.393	0	7.68858e-10	9.11415		F3	-0.253132	0.509218				MAGED2	0.265741	0.0390069
PLP2	3.8491e-14	0.521272	0.393	0	7.68858e-10	9.11415		ATP5F1D	-0.254268	1.55991				NDUFA4	0.266867	0.017926
KLF13	4.73136e-14	-0.28014	0.005	0.186	9.4509e-10	9.02453		OCIAD2	-0.254593	1.39595				DUT	0.267349	0.0349743
STMN1	5.02658e-14	0.447355	0.468	0.068	1.00406e-09	8.99824		KIF20B	-0.254755	0.960093				MAP1B	0.268153	0.012235
SSH2	5.30261e-14	-0.319284	0.005	0.169	1.0592e-09	8.97502		COL6A1	-0.255241	0.934642				TXNDC17	0.268795	0.0118705
FTH1	5.57869e-14	-1.17059	0.957	0.932	1.11434e-09	8.95298		SSR2	-0.255403	1.55126				CD151	0.269919	0.0145187
GPCPD1	5.85414e-14	-0.281874	0.004	0.169	1.16936e-09	8.93205		CENPX	-0.256376	1.48645				PNN	0.272004	0.0152669
MT1M	6.29646e-14	-0.305828	0.001	0.136	1.25772e-09	8.90042		TOMM20	-0.257024	1.6032				HSPH1	0.272004	0.018289
CCN2	7.28593e-14	0.9183	0.386	0	1.45536e-09	8.83703		MYL12B	-0.257127	0				ZWINT	0.276803	0.0190367
RPLP1	7.35847e-14	-0.679238	0.842	0.797	1.46985e-09	8.83273		BNIP3	-0.257185	0.308952				CCT6A	0.277442	0.00730328
MTHFS	1.26521e-13	-0.28968	0.012	0.153	2.52726e-09	8.59735		SQSTM1	-0.257347	0.904975				CTNNAL1	0.277761	0.00876599
FN1	1.63497e-13	1.55545	0.579	0.136	3.26586e-09	8.486		AXL	-0.258157	1.24142				ARID5B	0.278559	0.022341
NME2	2.69799e-13	0.762689	0.813	0.39	5.38923e-09	8.26847		TUBA1A	-0.258453	0				CNN3	0.280313	0.0148136
ACTR3	3.42032e-13	-0.289652	0.147	0.305	6.83209e-09	8.16545		GNG10	-0.25945	1.65524				C11orf58	0.280631	0.00680186
TLN1	4.57066e-13	-0.324779	0.068	0.288	9.12989e-09	8.03953		FOSL1	-0.260258	1.44763				TFPI	0.281905	0.0256917
FAM49B	5.33309e-13	-0.268581	0.055	0.22	1.06528e-08	7.97253		PRELID1	-0.260738	0				BANF1	0.282542	0.00461713
RTN4	5.52552e-13	0.49899	0.365	0	1.10372e-08	7.95714		ATP6V0E1	-0.261873	1.65958				STOML2	0.28286	0.00722948
LYST	8.37654e-13	-0.310456	0.01	0.22	1.67321e-08	7.77645		APLP2	-0.262859	0				EIF5A	0.284608	0.00566302
MPC2	9.07256e-13	-0.302966	0.07	0.237	1.81224e-08	7.74178		DBI	-0.263486	1.69867				HNRNPDL	0.284767	0.00501042
YWHAB	1.0269e-12	0.551901	0.581	0.119	2.05123e-08	7.68799		SELENOW	-0.263647	1.73781				ILF2	0.285243	0.00824891
HNRNPA3	1.4206e-12	-0.287315	0.284	0.356	2.83766e-08	7.54704		MAGED2	-0.265741	1.40886				CYTOR	0.285561	0.0138066
KLF7	1.6383e-12	-0.278409	0.006	0.136	3.27251e-08	7.48512		ODC1	-0.265741	0.892269				MANCR	0.286513	0.0119908
HIPK1	1.99796e-12	-0.253431	0.01	0.169	3.99092e-08	7.39893		DAD1	-0.265946	0				VAMP8	0.289999	0.00412559
TNFRSF12A	2.7262e-12	0.488271	0.348	0	5.44558e-08	7.26396		MYL9	-0.266545	1.24998				CAPN2	0.291423	0.00391956
BEX3	3.23385e-12	0.464769	0.346	0	6.45963e-08	7.18979		NDUFA4	-0.266867	1.74652				DGUOK	0.292055	0.00265213
TMEM256	3.38024e-12	-0.266733	0.028	0.186	6.75204e-08	7.17057		DUT	-0.267349	1.45625				TYMS	0.292529	0.00760597
ARF1	3.50201e-12	-0.403786	0.173	0.441	6.99527e-08	7.1552		MAP1B	-0.268153	1.91239				RAB13	0.295843	0.00408355
ATXN7L3B	4.23923e-12	-0.254773	0.009	0.186	8.46786e-08	7.07223		RGCC	-0.268314	0.904975				CD99	0.296	0.00239214
RBM3	4.59935e-12	0.443442	0.342	0	9.1872e-08	7.03682		TXNDC17	-0.268795	1.92553				EMP1	0.296	0.0165439
SF3B1	4.9809e-12	-0.303647	0.096	0.271	9.94934e-08	7.00221		FDPS	-0.269493	0				SSR3	0.297576	0.00391956
UBC	5.60599e-12	-0.694362	0.578	0.797	1.1198e-07	6.95086		CD151	-0.269919	1.83807				TPM1	0.297733	0.00577964
SMS	6.93341e-12	0.485786	0.337	0	1.38495e-07	6.85857		PNN	-0.272004	1.81625				MYDGF	0.299306	0.00267961
MYLIP	7.49079e-12	-0.259	0.006	0.153	1.49629e-07	6.82499		HSPH1	-0.272004	1.73781				DST	0.302761	0.00583883
CKS1B	8.40278e-12	0.523427	0.335	0	1.67846e-07	6.77509		ZWINT	-0.276803	1.72041				TGFBI	0.304329	0.0262091
PPA1	9.24835e-12	0.454357	0.334	0	1.84736e-07	6.73345		CCT6A	-0.277442	2.13648				DYNC1H1	0.305113	0.00241697
UBE2C	9.58657e-12	0.74245	0.334	0	1.91492e-07	6.71785		CTNNAL1	-0.277761	2.0572				SERTAD1	0.305269	0.00833295
HNRNPA1	9.61941e-12	0.507502	0.401	0.017	1.92148e-07	6.71636		GADD45B	-0.2784	0.879569				STRAP	0.306365	0.002598
KRT7	1.05491e-11	0.632168	0.332	0	2.10719e-07	6.6763		ARID5B	-0.278559	1.6509				ARHGDIB	0.306521	0.00346556
CXCL8	1.35516e-11	0.779783	0.33	0	2.70693e-07	6.56752		SRSF9	-0.278686	0				CTSD	0.307616	0.0378638
TKT	1.58164e-11	0.437167	0.328	0	3.15933e-07	6.50041		PTGES3	-0.27953	0				SDCBP	0.308866	0.00153221
TOMM5	1.73911e-11	0.443299	0.327	0	3.47388e-07	6.45919		CNN3	-0.280313	1.82934				PPP1R15A	0.309647	0.00776192
ID2	2.33184e-11	-0.280525	0.004	0.153	4.65784e-07	6.33182		EEF2	-0.280552	0				COX6C	0.312143	0.000844968
CCT7	3.02857e-11	0.426409	0.321	0	6.04957e-07	6.21828		C11orf58	-0.280631	2.16737				PLAUR	0.31261	0.0114011
IL11	3.1372e-11	0.623026	0.32	0	6.26656e-07	6.20297		TFPI	-0.281905	1.59021				BRK1	0.313389	0.000827424
RBM8A	3.44598e-11	0.441876	0.319	0	6.88334e-07	6.1622		BANF1	-0.282542	2.33563				MYC	0.314634	0.0127382
GSTO1	4.10764e-11	0.428854	0.317	0	8.20501e-07	6.08592		STOML2	-0.28286	2.14089				XRCC5	0.317743	0.000629517
CAPG	4.15594e-11	0.435165	0.317	0	8.3015e-07	6.08084		EIF6	-0.283145	0				UQCRH	0.318984	0.00108632
PARK7	5.37204e-11	0.428135	0.314	0	1.07307e-06	5.96937		EIF5A	-0.284608	2.24695				NPC2	0.320224	0.0143734
CMIP	5.83258e-11	-0.258615	0.006	0.136	1.16506e-06	5.93365		HNRNPDL	-0.284767	2.30013				LGALS3BP	0.323784	0.0021573
EEF1B2	6.53325e-11	0.665038	0.723	0.322	1.30502e-06	5.88438		ILF2	-0.285243	2.0836				KTN1	0.327798	0.0005972
CSTB	7.2659e-11	0.446001	0.31	0	1.45136e-06	5.83822		CYTOR	-0.285561	1.85991				SOX4	0.327798	0.0244417
PAEP	7.52283e-11	1.45873	0.31	0	1.50269e-06	5.82313		MANCR	-0.286513	1.92115				AP2S1	0.330527	0.0289482
BTF3	9.91179e-11	0.478488	0.701	0.271	1.97988e-06	5.70336		TIMP3	-0.28683	0.765487				TAGLN2	0.330571	0.000721821
C1QBP	1.23651e-10	0.592995	0.515	0.102	2.46992e-06	5.60732		SRSF3	-0.28726	0				TSPO	0.331032	0.000275322
CCT4	1.87892e-10	0.505778	0.432	0.051	3.75313e-06	5.42561		VAMP8	-0.289999	2.38451				RND3	0.331186	0.00300105
CD81	2.04388e-10	0.411065	0.298	0	4.08265e-06	5.38906		SSBP1	-0.290542	0.618258				KPNA2	0.333184	0.00752916
DKK1	2.04388e-10	0.538559	0.298	0	4.08265e-06	5.38906		CAPN2	-0.291423	2.40676				HIST1H4C	0.33564	0.0480192
PTMA	2.18471e-10	0.419113	0.906	0.576	4.36396e-06	5.36012		DGUOK	-0.292055	2.5764				HMGN1	0.335793	0.000222335
CCT3	2.90719e-10	0.394085	0.294	0	5.80712e-06	5.23604		TYMS	-0.292529	2.11885				TPX2	0.336099	0.0019452
PGK1	3.14771e-10	0.703375	0.422	0.051	6.28756e-06	5.20152		DDIT4	-0.292845	0.155385				RHOC	0.336866	0.00028126
C12orf75	3.48432e-10	0.419626	0.292	0	6.95993e-06	5.1574		RAB13	-0.295843	2.38896				ANKRD28	0.340232	0.00262493
CTSC	3.72865e-10	0.431009	0.291	0	7.44798e-06	5.12796		CD99	-0.296	2.62121				PCLAF	0.343591	0.000395331
PSMA7	3.86983e-10	0.611288	0.702	0.322	7.72998e-06	5.11182		EMP1	-0.296	1.78136				PGAM1	0.343896	0.000416863
RAB5IF	4.67128e-10	0.39541	0.289	0	9.33089e-06	5.03008		SSR3	-0.297576	2.40676				GTF3C6	0.344048	9.69856e-05
IER2	4.77755e-10	0.456473	0.288	0	9.54316e-06	5.02031		TPM1	-0.297733	2.2381				FXYD5	0.344353	0.00140988
BSG	5.65412e-10	0.445859	0.286	0	1.12941e-05	4.94715		MYDGF	-0.299306	2.57193				GUK1	0.346029	0.000177501
ISG15	6.39575e-10	0.842526	0.285	0	1.27755e-05	4.89362		EREG	-0.299621	1.0621				CDKN3	0.346942	0.00217972
DYNLL1	9.48489e-10	0.511158	0.698	0.288	1.89461e-05	4.72248		DST	-0.302761	2.23367				CCNI	0.354831	0.000185292
GADD45GIP1	1.14164e-09	0.369583	0.278	0	2.28043e-05	4.64198		TGFBI	-0.304329	1.58155				CCND1	0.35725	0.000293516
NDUFC2	1.16724e-09	0.366585	0.278	0	2.33157e-05	4.63235		DYNC1H1	-0.305113	2.61673				TOP2A	0.359665	0.00319209
COX7A2	1.27544e-09	0.367485	0.277	0	2.54769e-05	4.59385		SERTAD1	-0.305269	2.0792				EID1	0.361624	3.39542e-05
LMNA	1.46898e-09	0.547437	0.439	0.068	2.93429e-05	4.5325		STRAP	-0.306365	2.58536				MRPL51	0.365109	0.0216772
EID1	1.69984e-09	0.361624	0.273	0	3.39542e-05	4.46911		ARHGDIB	-0.306521	2.46023				NT5E	0.365384	0.000134164
TMEM158	1.71868e-09	0.507046	0.273	0	3.43306e-05	4.46432		ZNF706	-0.306702	0.232853				NDUFC2	0.366585	2.33157e-05
DSTN	1.83269e-09	0.45609	0.377	0.034	3.66079e-05	4.43642		NUCKS1	-0.306839	0				COX7A2	0.367485	2.54769e-05
MBD2	2.09352e-09	-0.286699	0.07	0.271	4.18181e-05	4.37864		CTSD	-0.307616	1.42178				NME1	0.367747	0.00482906
MGST1	2.09515e-09	0.419915	0.271	0	4.18506e-05	4.3783		SDCBP	-0.308866	2.81468				GADD45GIP1	0.369583	2.28043e-05
PMP22	2.16534e-09	0.42986	0.27	0	4.32527e-05	4.36399		PPP1R15A	-0.309647	2.11003				PSMB1	0.372557	0.0205594
TMCC1	3.07673e-09	-0.263818	0.002	0.102	6.14577e-05	4.21142		JUN	-0.311721	0				FOSB	0.375711	0.00244205
ZFAS1	3.78175e-09	0.399376	0.263	0	7.55405e-05	4.12182		COX6C	-0.312143	3.07316				RRAD	0.377797	0.0267369
ARL4C	3.82314e-09	0.428998	0.263	0	7.63672e-05	4.11709		PLAUR	-0.31261	1.94305				CCNB1	0.378839	0.00673306
GTF3C6	4.85535e-09	0.344048	0.26	0	9.69856e-05	4.01329		BRK1	-0.313389	3.08227				YBX3	0.379976	0.0302931
YBX1	5.50876e-09	-0.257486	0.617	0.576	0.000110037	3.95846		MYC	-0.314634	1.89489				FKBP1A	0.382662	0.0002511
CDK1	5.52938e-09	0.442303	0.259	0	0.000110449	3.95684		FBXO32	-0.315723	0.778143				CENPF	0.384631	0.00164779
NT5E	6.71658e-09	0.365384	0.256	0	0.000134164	3.87237		XRCC5	-0.317743	3.20099				HLA-C	0.388479	0.000444229
CLTA	6.99662e-09	-0.282675	0.429	0.475	0.000139757	3.85462		UQCRH	-0.318984	2.96404				CCT3	0.394085	5.80712e-06
GUK1	8.88617e-09	0.346029	0.253	0	0.000177501	3.7508		GNAS	-0.31922	0				LY6E	0.395263	0.000776918
CCNI	9.27621e-09	0.354831	0.252	0	0.000185292	3.73214		NPC2	-0.320224	1.84244				RAB5IF	0.39541	9.33089e-06
EEF1G	1.00762e-08	0.422847	0.689	0.305	0.000201271	3.69622		LGALS3BP	-0.323784	2.66609				ZFAS1	0.399376	7.55405e-05
HMGN1	1.11306e-08	0.335793	0.25	0	0.000222335	3.65299		CXCL2	-0.324557	0.82459				SERPINE1	0.403771	0.00171765
FKBP1A	1.25707e-08	0.382662	0.336	0.034	0.0002511	3.60015		IGFBP4	-0.327236	0				CFL1	0.406557	0.00447783
PYGL	1.29891e-08	-0.317248	0.113	0.339	0.000259457	3.58593		KTN1	-0.327798	3.22388				CD81	0.411065	4.08265e-06
TUBB4B	1.33423e-08	0.625104	0.432	0.085	0.000266513	3.57428		SOX4	-0.327798	1.61187				ID1	0.411938	0.013396
CXCL3	1.3349e-08	0.56979	0.248	0	0.000266646	3.57406		NAP1L1	-0.330331	0.968039				PTX3	0.413247	0.0401841
TSPO	1.37833e-08	0.331032	0.247	0	0.000275322	3.56016		AP2S1	-0.330527	1.53838				HLA-B	0.415134	0.00116871
RHOC	1.40806e-08	0.336866	0.247	0	0.00028126	3.55089		TAGLN2	-0.330571	3.14157				PTMA	0.419113	4.36396e-06
GNB2	1.44312e-08	-0.321369	0.084	0.322	0.000288264	3.54021		TSPO	-0.331032	3.56016				C12orf75	0.419626	6.95993e-06
CCND1	1.46941e-08	0.35725	0.246	0	0.000293516	3.53237		RND3	-0.331186	2.52273				MGST1	0.419915	4.18506e-05
TPT1	1.73416e-08	-0.64598	0.944	0.932	0.000346399	3.46042		CXCL1	-0.33257	0.998307				EEF1G	0.422847	0.000201271
PCLAF	1.97913e-08	0.343591	0.243	0	0.000395331	3.40304		KPNA2	-0.333184	2.12325				PLAU	0.423959	0.000463449
PGAM1	2.08692e-08	0.343896	0.242	0	0.000416863	3.38001		ARL6IP1	-0.333606	0				CCT7	0.426409	6.04957e-07
TXN	2.16069e-08	0.571199	0.634	0.271	0.000431598	3.36492		HIST1H4C	-0.33564	1.31858				PARK7	0.428135	1.07307e-06
HLA-C	2.22393e-08	0.388479	0.241	0	0.000444229	3.35239		HMGN1	-0.335793	3.65299				GSTO1	0.428854	8.20501e-07
PLAU	2.32015e-08	0.423959	0.241	0	0.000463449	3.334		TPX2	-0.336099	2.71104				ARL4C	0.428998	7.63672e-05
KTN1	2.98974e-08	0.327798	0.237	0	0.0005972	3.22388		RHOC	-0.336866	3.55089				PMP22	0.42986	4.32527e-05
XRCC5	3.15153e-08	0.317743	0.237	0	0.000629517	3.20099		RANBP1	-0.337017	0				CTSC	0.431009	7.44798e-06
DDIT3	3.17917e-08	-0.29635	0.032	0.237	0.000635039	3.1972		YWHAZ	-0.339288	0				CAPG	0.435165	8.3015e-07
NDUFB9	3.39763e-08	-0.314022	0.062	0.288	0.000678676	3.16834		ANKRD28	-0.340232	2.58088				TKT	0.437167	3.15933e-07
TAGLN2	3.61362e-08	0.330571	0.235	0	0.000721821	3.14157		SNRPB	-0.341078	0.324834				MYL12A	0.43767	0.00153063
LY6E	3.88945e-08	0.395263	0.234	0	0.000776918	3.10962		ARPC5	-0.34191	0.217815				RBM8A	0.441876	6.88334e-07
METTL9	4.12017e-08	-0.256384	0.049	0.22	0.000823004	3.0846		PCLAF	-0.343591	3.40304				CDK1	0.442303	0.000110449
BRK1	4.1423e-08	0.313389	0.233	0	0.000827424	3.08227		PGAM1	-0.343896	3.38001				TOMM5	0.443299	3.47388e-07
COX6C	4.23013e-08	0.312143	0.233	0	0.000844968	3.07316		GTF3C6	-0.344048	4.01329				RBM3	0.443442	9.1872e-08
RBM39	4.97388e-08	-0.262295	0.19	0.305	0.000993532	3.00282		FXYD5	-0.344353	2.85082				BSG	0.445859	1.12941e-05
UQCRH	5.4384e-08	0.318984	0.23	0	0.00108632	2.96404		KIF5B	-0.344741	0.718617				CSTB	0.446001	1.45136e-06
HLA-B	5.85084e-08	0.415134	0.229	0	0.00116871	2.93229		GUK1	-0.346029	3.7508				STMN1	0.447355	1.00406e-09
MT2A	6.41931e-08	0.577805	0.42	0.085	0.00128226	2.89203		CDKN3	-0.346942	2.6616				PPA1	0.454357	1.84736e-07
FXYD5	7.05821e-08	0.344353	0.226	0	0.00140988	2.85082		MTDH	-0.350889	0.391557				DSTN	0.45609	3.66079e-05
MYL12A	7.6627e-08	0.43767	0.361	0.051	0.00153063	2.81513		IFIT1	-0.35468	0				IER2	0.456473	9.54316e-06
SDCBP	7.67065e-08	0.308866	0.225	0	0.00153221	2.81468		CCNI	-0.354831	3.73214				BEX3	0.464769	6.45963e-08
CENPF	8.24927e-08	0.384631	0.224	0	0.00164779	2.7831		CCND1	-0.35725	3.53237				RAN	0.469554	0.0235747
SERPINE1	8.599e-08	0.403771	0.224	0	0.00171765	2.76507		AREG	-0.358307	1.25427				SH3BGRL3	0.476909	0.0136635
NCL	9.11086e-08	0.566617	0.465	0.136	0.0018199	2.73995		SERPINF1	-0.359061	0.731763				BTF3	0.478488	1.97988e-06
TPX2	9.73815e-08	0.336099	0.222	0	0.0019452	2.71104		TOP2A	-0.359665	2.49592				SMS	0.485786	1.38495e-07
LGALS3BP	1.08e-07	0.323784	0.221	0	0.0021573	2.66609		EID1	-0.361624	4.46911				UBE2S	0.485937	0.029437
CDKN3	1.09122e-07	0.346942	0.221	0	0.00217972	2.6616		UBE2E3	-0.362817	0.355451				TNFRSF12A	0.488271	5.44558e-08
CD99	1.19757e-07	0.296	0.22	0	0.00239214	2.62121		ITGB1	-0.362892	0.963524				RTN4	0.49899	1.10372e-08
DYNC1H1	1.21e-07	0.305113	0.219	0	0.00241697	2.61673		PTTG1	-0.363585	1.26507				CCT4	0.505778	3.75313e-06
FOSB	1.22255e-07	0.375711	0.219	0	0.00244205	2.61225		MRPL51	-0.365109	1.664				TMEM158	0.507046	3.43306e-05
STRAP	1.30063e-07	0.306365	0.218	0	0.002598	2.58536		NT5E	-0.365384	3.87237				HNRNPA1	0.507502	1.92148e-07
ANKRD28	1.31411e-07	0.340232	0.218	0	0.00262493	2.58088		NDUFC2	-0.366585	4.63235				TUBA1C	0.509824	0.0094671
DGUOK	1.32773e-07	0.292055	0.218	0	0.00265213	2.5764		COX7A2	-0.367485	4.59385				DYNLL1	0.511158	1.89461e-05
MYDGF	1.34148e-07	0.299306	0.218	0	0.00267961	2.57193		NME1	-0.367747	2.31614				TUBB	0.521063	0.00652699
RND3	1.5024e-07	0.331186	0.217	0	0.00300105	2.52273		GADD45GIP1	-0.369583	4.64198				PLP2	0.521272	7.68858e-10
TOP2A	1.59804e-07	0.359665	0.216	0	0.00319209	2.49592		MIF	-0.37025	0				CKS1B	0.523427	1.67846e-07
ARPC2	1.66996e-07	-0.251087	0.536	0.525	0.00333575	2.47681		IGFBP6	-0.371529	0.656012				DKK1	0.538559	4.08265e-06
ARHGDIB	1.73495e-07	0.306521	0.215	0	0.00346556	2.46023		PSMB1	-0.372557	1.68699				LMNA	0.547437	2.93429e-05
CAPN2	1.96223e-07	0.291423	0.213	0	0.00391956	2.40676		HINT1	-0.373588	0.198992				YWHAB	0.551901	2.05123e-08
SSR3	1.96223e-07	0.297576	0.213	0	0.00391956	2.40676		SET	-0.374359	0.818902				CAVIN3	0.555642	7.68858e-10
RAB13	2.04433e-07	0.295843	0.213	0	0.00408355	2.38896		HSPD1	-0.375106	0				NCL	0.566617	0.0018199
VAMP8	2.06538e-07	0.289999	0.212	0	0.00412559	2.38451		FOSB	-0.375711	2.61225				CXCL3	0.56979	0.000266646
CFL1	2.24172e-07	0.406557	0.799	0.475	0.00447783	2.34893		CCT5	-0.377584	0.574194				TXN	0.571199	0.000431598
BANF1	2.31145e-07	0.282542	0.211	0	0.00461713	2.33563		RRAD	-0.377797	1.57289				MT2A	0.577805	0.00128226
NME1	2.41755e-07	0.367747	0.34	0.051	0.00482906	2.31614		CCNB1	-0.378839	2.17179				PEBP1	0.579664	7.45755e-12
HNRNPDL	2.50835e-07	0.284767	0.21	0	0.00501042	2.30013		YBX3	-0.379976	1.51866				C1QBP	0.592995	2.46992e-06
EIF5A	2.83505e-07	0.284608	0.208	0	0.00566302	2.24695		SLC25A3	-0.380019	0				KRT18	0.607362	2.27817e-10
TPM1	2.89344e-07	0.297733	0.208	0	0.00577964	2.2381		FKBP1A	-0.382662	3.60015				PSMA7	0.611288	7.72998e-06
DST	2.92307e-07	0.302761	0.208	0	0.00583883	2.23367		CENPF	-0.384631	2.7831				ANXA5	0.613572	4.10838e-12
TUBB	3.26758e-07	0.521063	0.532	0.186	0.00652699	2.18529		PPIA	-0.386625	0.959538				ARHGAP29	0.622649	4.30984e-11
CCNB1	3.37074e-07	0.378839	0.206	0	0.00673306	2.17179		JPT1	-0.387426	0.881902				IL11	0.623026	6.26656e-07
ARPC3	3.37466e-07	-0.290212	0.461	0.559	0.00674088	2.17128		HLA-C	-0.388479	3.35239				PPP1R14B	0.624978	4.8518e-10
C11orf58	3.40519e-07	0.280631	0.206	0	0.00680186	2.16737		HMGB1	-0.391975	0.581055				TUBB4B	0.625104	0.000266513
STOML2	3.61926e-07	0.28286	0.205	0	0.00722948	2.14089		CCT3	-0.394085	5.23604				TPM4	0.626861	7.13237e-10
CCT6A	3.65621e-07	0.277442	0.205	0	0.00730328	2.13648		LY6E	-0.395263	3.10962				EEF1D	0.627289	1.67975e-10
KPNA2	3.76929e-07	0.333184	0.205	0	0.00752916	2.12325		RAB5IF	-0.39541	5.03008				KRT7	0.632168	2.10719e-07
TYMS	3.80774e-07	0.292529	0.204	0	0.00760597	2.11885		ZFAS1	-0.399376	4.12182				EEF1B2	0.665038	1.30502e-06
VPS28	3.81028e-07	-0.303845	0.137	0.356	0.00761103	2.11856		HSP90AB1	-0.39993	0.0807124				CHCHD2	0.673604	1.0755e-11
PPP1R15A	3.88582e-07	0.309647	0.204	0	0.00776192	2.11003		SERPINE1	-0.403771	2.76507				TM4SF1	0.679208	5.15952e-12
ILF2	4.12962e-07	0.285243	0.203	0	0.00824891	2.0836		CFL1	-0.406557	2.34893				SRP14	0.693756	4.03155e-16
SERTAD1	4.17169e-07	0.305269	0.203	0	0.00833295	2.0792		CD81	-0.411065	5.38906				PKM	0.696708	1.89854e-11
CTNNAL1	4.38848e-07	0.277761	0.203	0	0.00876599	2.0572		ID1	-0.411938	1.87302				PGK1	0.703375	6.28756e-06
TUBA1C	4.73947e-07	0.509824	0.395	0.085	0.0094671	2.02378		PTX3	-0.413247	1.39595				ENO1	0.708772	6.65427e-10
PLAUR	5.7077e-07	0.31261	0.199	0	0.0114011	1.94305		HLA-B	-0.415134	2.93229				FABP5	0.713361	7.9674e-11
TXNDC17	5.94269e-07	0.268795	0.198	0	0.0118705	1.92553		PTMA	-0.419113	5.36012				UBE2C	0.74245	1.91492e-07
MANCR	6.00292e-07	0.286513	0.198	0	0.0119908	1.92115		C12orf75	-0.419626	5.1574				HLA-A	0.751443	8.46741e-12
MAP1B	6.12517e-07	0.268153	0.198	0	0.012235	1.91239		MGST1	-0.419915	4.3783				HMGA1	0.753167	4.70746e-14
MYC	6.37709e-07	0.314634	0.198	0	0.0127382	1.89489		EEF1G	-0.422847	3.69622				CAV1	0.759009	1.1627e-14
ID1	6.70638e-07	0.411938	0.197	0	0.013396	1.87302		PLAU	-0.423959	3.334				NME2	0.762689	5.38923e-09
SH3BGRL3	6.84028e-07	0.476909	0.434	0.119	0.0136635	1.86444		CCT7	-0.426409	6.21828				CXCL8	0.779783	2.70693e-07
CYTOR	6.91195e-07	0.285561	0.196	0	0.0138066	1.85991		PARK7	-0.428135	5.96937				PHLDA2	0.794695	1.82524e-15
NPC2	7.19571e-07	0.320224	0.196	0	0.0143734	1.84244		GSTO1	-0.428854	6.08592				NACA	0.813918	9.2997e-11
CD151	7.26843e-07	0.269919	0.196	0	0.0145187	1.83807		ARL4C	-0.428998	4.11709				CD59	0.814084	1.57718e-15
CNN3	7.41605e-07	0.280313	0.196	0	0.0148136	1.82934		S100A4	-0.429216	0				S100A16	0.837553	3.96508e-16
PNN	7.64302e-07	0.272004	0.195	0	0.0152669	1.81625		PMP22	-0.42986	4.36399				ISG15	0.842526	1.27755e-05
EMP1	8.28231e-07	0.296	0.194	0	0.0165439	1.78136		CTSC	-0.431009	5.12796				NPM1	0.84335	1.18685e-11
NDUFA4	8.97422e-07	0.266867	0.193	0	0.017926	1.74652		CAPG	-0.435165	6.08084				CCN2	0.9183	1.45536e-09
HSPH1	9.15592e-07	0.272004	0.193	0	0.018289	1.73781		TKT	-0.437167	6.50041				LDHB	0.952698	2.21055e-18
SELENOW	9.15592e-07	0.263647	0.193	0	0.018289	1.73781		MYL12A	-0.43767	2.81513				PMAIP1	0.964942	5.15026e-11
ZWINT	9.53026e-07	0.276803	0.192	0	0.0190367	1.72041		RBM8A	-0.441876	6.1622				LGALS1	0.972238	3.54056e-14
DBI	1.00194e-06	0.263486	0.192	0	0.0200139	1.69867		CDK1	-0.442303	3.95684				CST3	1.00964	1.03295e-16
PSMB1	1.02926e-06	0.372557	0.535	0.203	0.0205594	1.68699		TOMM5	-0.443299	6.45919				PMEPA1	1.0153	1.22411e-16
JUND	1.06668e-06	-0.369073	0.405	0.407	0.021307	1.67148		RBM3	-0.443442	7.03682				EIF4A1	1.02554	2.85156e-18
MRPL51	1.08522e-06	0.365109	0.354	0.068	0.0216772	1.664		BSG	-0.445859	4.94715				CD63	1.04383	5.4054e-24
ATP6V0E1	1.09631e-06	0.261873	0.19	0	0.0218989	1.65958		CSTB	-0.446001	5.83822				PHLDA1	1.05263	6.1249e-20
GNG10	1.10733e-06	0.25945	0.19	0	0.0221188	1.65524		STMN1	-0.447355	8.99824				PRSS23	1.06109	5.25491e-21
ARID5B	1.11845e-06	0.278559	0.19	0	0.022341	1.6509		IGFBP7	-0.44991	0				TPI1	1.10241	1.38077e-23
RAN	1.18021e-06	0.469554	0.526	0.22	0.0235747	1.62755		PPA1	-0.454357	6.73345				TIMP1	1.16493	2.43376e-17
SOX4	1.22361e-06	0.327798	0.189	0	0.0244417	1.61187		DSTN	-0.45609	4.43642				AKAP12	1.17824	6.1562e-13
TOMM20	1.24828e-06	0.257024	0.189	0	0.0249343	1.6032		IER2	-0.456473	5.02031				ANXA2	1.2142	1.11216e-26
TFPI	1.28619e-06	0.281905	0.188	0	0.0256917	1.59021		BEX3	-0.464769	7.18979				LDHA	1.21671	7.21256e-25
TGFBI	1.3121e-06	0.304329	0.188	0	0.0262091	1.58155		RAN	-0.469554	1.62755				TUBA1B	1.21988	6.64529e-12
RRAD	1.33852e-06	0.377797	0.188	0	0.0267369	1.57289		SH3BGRL3	-0.476909	1.86444				SNHG29	1.27888	9.075e-32
ATP5F1D	1.37913e-06	0.254268	0.187	0	0.0275482	1.55991		BTF3	-0.478488	5.70336				IFI27	1.29213	2.90861e-19
SSR2	1.40688e-06	0.255403	0.187	0	0.0281024	1.55126		SMS	-0.485786	6.85857				CCN1	1.31121	5.79831e-19
AP2S1	1.44922e-06	0.330527	0.39	0.102	0.0289482	1.53838		UBE2S	-0.485937	1.53111				TSC22D1	1.33706	3.35071e-18
UBE2S	1.47369e-06	0.485937	0.353	0.068	0.029437	1.53111		TNFRSF12A	-0.488271	7.26396				PAEP	1.45873	1.50269e-06
YBX3	1.51655e-06	0.379976	0.322	0.051	0.0302931	1.51866		RTN4	-0.49899	7.95714				B2M	1.47907	1.63374e-23
OAZ1	1.57305e-06	-0.292063	0.449	0.593	0.0314217	1.50277		CCT4	-0.505778	5.42561				ACTG1	1.48315	8.8503e-31
CENPX	1.6333e-06	0.256376	0.185	0	0.0326252	1.48645		TMEM158	-0.507046	4.46432				S100A10	1.48938	2.71883e-23
GTF3A	1.69951e-06	0.250044	0.184	0	0.0339478	1.46919		HNRNPA1	-0.507502	6.71636				HSP90AA1	1.53547	3.05765e-22
DUT	1.75091e-06	0.267349	0.184	0	0.0349743	1.45625		TUBA1C	-0.509824	2.02378				GAPDH	1.54281	1.24723e-25
FOSL1	1.78601e-06	0.260258	0.184	0	0.0356756	1.44763		DYNLL1	-0.511158	4.72248				FN1	1.55545	3.26586e-09
CTSD	1.89556e-06	0.307616	0.183	0	0.0378638	1.42178		TUBB	-0.521063	2.18529				NEAT1	1.5816	9.37418e-21
MAGED2	1.95279e-06	0.265741	0.183	0	0.0390069	1.40886		PLP2	-0.521272	9.11415				IER3	1.85771	2.23332e-26
OCIAD2	2.01172e-06	0.254593	0.182	0	0.0401841	1.39595		CKS1B	-0.523427	6.77509				TMSB10	1.8785	2.18755e-53
PTX3	2.01172e-06	0.413247	0.182	0	0.0401841	1.39595		DKK1	-0.538559	5.38906				VIM	2.72903	3.38402e-62
HIST1H4C	2.40397e-06	0.33564	0.18	0	0.0480192	1.31858		LMNA	-0.547437	4.5325				MALAT1	2.76764	1.14904e-26
PTTG1	2.71923e-06	0.363585	0.309	0.051	0.0543166	1.26507		YWHAB	-0.551901	7.68799
AREG	2.78771e-06	0.358307	0.178	0	0.0556846	1.25427		CAVIN3	-0.555642	9.11415
MYL9	2.81534e-06	0.266545	0.178	0	0.0562365	1.24998		NCL	-0.566617	2.73995
AXL	2.87141e-06	0.258157	0.177	0	0.0573565	1.24142		CXCL3	-0.56979	3.57406
TSC22D3	2.97156e-06	-0.282954	0.041	0.203	0.0593569	1.22653		TXN	-0.571199	3.36492
EREG	4.33923e-06	0.299621	0.172	0	0.086676	1.0621		MT2A	-0.577805	2.89203
CXCL1	5.02581e-06	0.33257	0.17	0	0.100391	0.998307		PEBP1	-0.579664	11.1274
TOMM7	5.33592e-06	-0.271408	0.079	0.254	0.106585	0.972304		C1QBP	-0.592995	5.60732
NAP1L1	5.38858e-06	0.330331	0.464	0.169	0.107637	0.968039		KRT18	-0.607362	9.64241
ITGB1	5.44489e-06	0.362892	0.358	0.085	0.108762	0.963524		PSMA7	-0.611288	5.11182
KIF20B	5.48808e-06	0.254755	0.168	0	0.109624	0.960093		ANXA5	-0.613572	11.3863
PPIA	5.49509e-06	0.386625	0.475	0.169	0.109764	0.959538		ARHGAP29	-0.622649	10.3655
COL6A1	5.81931e-06	0.255241	0.168	0	0.116241	0.934642		IL11	-0.623026	6.20297
SQSTM1	6.23072e-06	0.257347	0.167	0	0.124459	0.904975		PPP1R14B	-0.624978	9.3141
RGCC	6.23072e-06	0.268314	0.167	0	0.124459	0.904975		TUBB4B	-0.625104	3.57428
ODC1	6.4157e-06	0.265741	0.166	0	0.128154	0.892269		TPM4	-0.626861	9.14677
JPT1	6.57069e-06	0.387426	0.384	0.102	0.13125	0.881902		EEF1D	-0.627289	9.77476
GADD45B	6.60609e-06	0.2784	0.166	0	0.131957	0.879569		KRT7	-0.632168	6.6763
CXCL2	7.49762e-06	0.324557	0.164	0	0.149765	0.82459		EEF1B2	-0.665038	5.88438
SET	7.59646e-06	0.374359	0.352	0.085	0.151739	0.818902		CHCHD2	-0.673604	10.9684
FBXO32	8.34392e-06	0.315723	0.163	0	0.16667	0.778143		TM4SF1	-0.679208	11.2874
TIMP3	8.59064e-06	0.28683	0.162	0	0.171598	0.765487		SRP14	-0.693756	15.3945
SERPINF1	9.28432e-06	0.359061	0.161	0	0.185454	0.731763		PKM	-0.696708	10.7216
KIF5B	9.56966e-06	0.344741	0.296	0.051	0.191154	0.718617		PGK1	-0.703375	5.20152
IGFBP6	1.10535e-05	0.371529	0.159	0	0.220794	0.656012		ENO1	-0.708772	9.1769
SSBP1	1.20574e-05	0.290542	0.228	0.017	0.240847	0.618258		FABP5	-0.713361	10.0987
HMGB1	1.31359e-05	0.391975	0.795	0.525	0.262389	0.581055		UBE2C	-0.74245	6.71785
CCT5	1.3345e-05	0.377584	0.411	0.136	0.266567	0.574194		HLA-A	-0.751443	11.0722
F3	1.54987e-05	0.253132	0.154	0	0.309586	0.509218		HMGA1	-0.753167	13.3272
MTDH	2.03215e-05	0.350889	0.362	0.102	0.405923	0.391557		CAV1	-0.759009	13.9345
UBE2E3	2.20832e-05	0.362817	0.413	0.136	0.441112	0.355451		NME2	-0.762689	8.26847
SNRPB	2.36962e-05	0.341078	0.361	0.102	0.473332	0.324834		CXCL8	-0.779783	6.56752
BNIP3	2.45788e-05	0.257185	0.148	0	0.490962	0.308952		PHLDA2	-0.794695	14.7387
ZNF706	2.9286e-05	0.306702	0.332	0.085	0.584988	0.232853		NACA	-0.813918	10.0315
ARPC5	3.03178e-05	0.34191	0.356	0.102	0.605599	0.217815		CD59	-0.814084	14.8021
ARPC1B	3.10866e-05	-0.326191	0.307	0.475	0.620955	0.20694		S100A16	-0.837553	15.4017
HINT1	3.16608e-05	0.373588	0.581	0.288	0.632424	0.198992		ISG15	-0.842526	4.89362
DDIT4	3.50049e-05	0.292845	0.143	0	0.699222	0.155385		NPM1	-0.84335	10.9256
HSP90AB1	4.1572e-05	0.39993	0.678	0.407	0.830401	0.0807124		CCN2	-0.9183	8.83703
HSPD1	6.15741e-05	0.375106	0.5	0.22	1	0		LDHB	-0.952698	17.6555
NUCKS1	6.57895e-05	0.306839	0.267	0.051	1	0		PMAIP1	-0.964942	10.2882
ADAMTS1	6.61454e-05	0.250207	0.134	0	1	0		LGALS1	-0.972238	13.4509
RANBP1	8.61722e-05	0.337017	0.383	0.136	1	0		CST3	-1.00964	15.9859
YWHAZ	9.13228e-05	0.339288	0.493	0.22	1	0		PMEPA1	-1.0153	15.9122
ARL6IP1	9.89944e-05	0.333606	0.195	0.017	1	0		EIF4A1	-1.02554	17.5449
EEF2	0.000117507	0.280552	0.26	0.051	1	0		CD63	-1.04383	23.2672
MIF	0.000139142	0.37025	0.499	0.237	1	0		PHLDA1	-1.05263	19.2129
IGFBP4	0.000139272	0.327236	0.253	0.051	1	0		PRSS23	-1.06109	20.2794
SLC25A3	0.000158435	0.380019	0.661	0.407	1	0		TPI1	-1.10241	22.8599
SRSF9	0.000179418	0.278686	0.281	0.068	1	0		TIMP1	-1.16493	16.6137
JUN	0.00022899	0.311721	0.217	0.034	1	0		AKAP12	-1.17824	12.2107
S100A4	0.000237824	0.429216	0.239	0.051	1	0		ANXA2	-1.2142	25.9538
GNAS	0.000262902	0.31922	0.762	0.525	1	0		LDHA	-1.21671	24.1419
IGFBP7	0.000281733	0.44991	0.35	0.119	1	0		TUBA1B	-1.21988	11.1775
S100A11	0.000304403	-0.28162	0.659	0.576	1	0		SNHG29	-1.27888	31.0422
SRSF3	0.000311252	0.28726	0.32	0.102	1	0		IFI27	-1.29213	18.5363
APLP2	0.000364913	0.262859	0.241	0.051	1	0		CCN1	-1.31121	18.2367
FDPS	0.000431094	0.269493	0.208	0.034	1	0		TSC22D1	-1.33706	17.4749
IFIT1	0.0004989	0.35468	0.105	0	1	0		PAEP	-1.45873	5.82313
MYL12B	0.000736669	0.257127	0.414	0.186	1	0		B2M	-1.47907	22.7868
DAD1	0.000793457	0.265946	0.305	0.102	1	0		ACTG1	-1.48315	30.053
EIF6	0.000857856	0.283145	0.346	0.136	1	0		S100A10	-1.48938	22.5656
PRELID1	0.000947379	0.260738	0.277	0.085	1	0		HSP90AA1	-1.53547	21.5146
LGALS3	0.000990037	-0.25869	0.418	0.424	1	0		GAPDH	-1.54281	24.9041
NFKBIA	0.00119904	-0.301093	0.352	0.356	1	0		FN1	-1.55545	8.486
PTGES3	0.00127392	0.27953	0.367	0.153	1	0		NEAT1	-1.5816	20.0281
MYL6	0.00220255	-0.272259	0.77	0.78	1	0		IER3	-1.85771	25.651
DUSP1	0.00352594	-0.284442	0.279	0.322	1	0		TMSB10	-1.8785	52.66
TUBA1A	0.00422697	0.258453	0.321	0.136	1	0		VIM	-2.72903	61.4706
SAT1	0.0324061	-0.291486	0.338	0.424	1	0		MALAT1	-2.76764	25.9397

### Sheet: Pt_vs_MM2A_rmGenes
genes	p_val	avg_log2FC	pct.1	pct.2	p_val_adj
FAU	8.08282e-117	-2.12302	0.549	0.947	1.61454e-112
CYB5A	5.94896e-84	-0.736211	0.042	0.211	1.1883e-79
UBA52	2.83626e-73	-1.60038	0.402	1	5.66542e-69
TBCA	8.76643e-62	-0.285508	0.163	0.158	1.75109e-57
ZFP91	2.77045e-58	-0.28908	0.034	0.158	5.53397e-54
RAB14	1.09079e-53	-0.256692	0.057	0.158	2.17886e-49
ATP5MG	1.23079e-51	-0.675537	0.182	0.421	2.45849e-47
MTRNR2L10	8.51833e-50	-4.1135	0.003	0.947	1.70154e-45
TST	2.64907e-49	-0.32049	0.012	0.105	5.29152e-45
MTRNR2L6	6.66363e-45	-4.03546	0.004	0.947	1.33106e-40
TMSB4X	1.28265e-42	-2.44361	0.961	0.842	2.5621e-38
ZNF90	1.97268e-38	-1.74378	0.003	0.895	3.94043e-34
SERF2	5.41094e-35	-1.31023	0.271	0.842	1.08084e-30
RPLP2	1.21353e-34	-1.22222	0.484	0.842	2.42404e-30
COX7C	3.28862e-34	-0.693653	0.136	0.474	6.56902e-30
CHCHD10	8.3242e-34	-0.524413	0.06	0.211	1.66276e-29
HPR	1.73111e-31	-1.79647	0	0.579	3.45789e-27
MBNL1	2.47629e-31	-0.509602	0.035	0.211	4.94638e-27
CWC15	1.15134e-30	-0.316318	0.057	0.158	2.29979e-26
OST4	2.78441e-30	-0.765224	0.082	0.526	5.56187e-26
YWHAH	2.72261e-28	-0.850581	0.079	0.211	5.43841e-24
IFI27L2	3.23699e-28	-0.524634	0.024	0.263	6.46589e-24
AIF1	3.80339e-27	-1.36524	0.001	0.579	7.59727e-23
IFITM2	7.06558e-27	-0.70864	0.061	0.368	1.41135e-22
AKR1A1	1.05741e-25	-0.921077	0.028	0.632	2.11218e-21
RAP1B	2.07828e-25	-0.837663	0.117	0.526	4.15136e-21
MTRNR2L12	6.12045e-25	-2.38623	0.345	0.895	1.22256e-20
APOE	7.09826e-25	-3.07013	0.05	0.842	1.41788e-20
OAZ1	1.85162e-24	-0.529443	0.449	0.474	3.6986e-20
ELOB	2.8184e-24	-0.380657	0.168	0.263	5.62975e-20
RPLP1	1.27043e-23	-1.31395	0.842	0.842	2.53769e-19
MAF	2.00618e-23	-1.42237	0.001	0.526	4.00735e-19
HBB	7.19603e-23	-1.24335	0	0.474	1.43741e-18
SEM1	7.31281e-23	-0.701434	0.099	0.474	1.46073e-18
FGB	9.07883e-23	-1.50696	0	0.421	1.8135e-18
ATP5PF	2.03304e-22	-0.393191	0.233	0.316	4.06099e-18
VIM	2.46018e-22	2.7211	0.974	0.316	4.91421e-18
MTRNR2L7	2.56953e-22	-0.921224	0.001	0.474	5.13264e-18
ARPP19	1.13218e-21	-0.329747	0.047	0.158	2.26152e-17
STAG2	2.18393e-21	-0.311337	0.018	0.105	4.36239e-17
UQCR11	2.23063e-21	-0.460219	0.107	0.316	4.45568e-17
COX5B	3.23775e-21	-0.466342	0.137	0.263	6.4674e-17
SPTBN1	7.09285e-21	-0.397628	0.077	0.211	1.4168e-16
ESD	1.04777e-20	-0.695049	0.072	0.263	2.09293e-16
FGL1	6.1394e-20	-0.752072	0	0.368	1.22634e-15
UBXN1	2.2266e-19	-0.512272	0.106	0.421	4.44763e-15
ETFB	7.04565e-19	-0.374786	0.134	0.263	1.40737e-14
MALAT1	1.55418e-18	3.45485	0.876	0	3.10448e-14
SERBP1	1.93879e-18	-0.395217	0.232	0.368	3.87273e-14
CLTA	1.97872e-18	-0.744059	0.429	0.684	3.9525e-14
LSM12	3.08821e-17	-0.985968	0.036	0.211	6.16871e-13
IGF1	3.86629e-17	-0.395929	0	0.316	7.72291e-13
HPX	3.86629e-17	-0.50696	0	0.316	7.72291e-13
FGG	3.86629e-17	-0.752072	0	0.316	7.72291e-13
GNGT2	4.14511e-17	-0.705495	0.001	0.368	8.27986e-13
HIST3H2A	2.0468e-16	-1.3297	0.004	0.474	4.08848e-12
RAP1A	2.52091e-16	-0.39858	0.038	0.263	5.03551e-12
GNG5	3.15267e-16	-0.605808	0.233	0.526	6.29746e-12
MFAP1	5.98488e-16	-0.256987	0.013	0.105	1.19548e-11
NTAN1	6.74503e-16	-0.390773	0.044	0.316	1.34732e-11
UBE2D3	7.78733e-16	-0.56764	0.098	0.368	1.55552e-11
TPT1	7.99879e-16	-1.33556	0.944	1	1.59776e-11
APOA1	1.42817e-15	-0.65877	0	0.316	2.85277e-11
GAPDH	1.97291e-15	2.1054	0.953	0.368	3.94088e-11
STARD10	2.07208e-15	-0.384941	0.008	0.158	4.13899e-11
ATP5MC1	2.64402e-15	-0.356272	0.185	0.263	5.28142e-11
NDUFA8	7.45603e-15	-0.373451	0.056	0.263	1.48934e-10
TAF10	1.07032e-14	-0.540549	0.048	0.368	2.13796e-10
AMBP	2.29122e-14	-0.839535	0	0.263	4.57672e-10
CES1	2.29122e-14	-0.610053	0	0.263	4.57672e-10
SERPINC1	2.29122e-14	-0.658963	0	0.263	4.57672e-10
TTC36	2.29122e-14	-0.452512	0	0.263	4.57672e-10
ACTG1	3.14803e-14	1.75532	0.937	0.368	6.28819e-10
PDIA3	6.23886e-14	-0.396589	0.154	0.263	1.24621e-09
B2M	7.69429e-14	1.64082	0.78	0	1.53693e-09
ATP5F1E	1.10187e-13	-0.583325	0.492	0.579	2.20099e-09
ANXA2	1.32104e-13	1.31645	0.846	0.053	2.63878e-09
PSMB9	2.5072e-13	-0.504937	0.038	0.316	5.00814e-09
TMEM258	2.9058e-13	-0.300113	0.069	0.263	5.80433e-09
MT1M	3.68534e-13	-0.505606	0.001	0.316	7.36147e-09
FABP1	6.68808e-13	-1.74859	0.001	0.316	1.33594e-08
CALM1	1.0363e-12	-0.732197	0.591	0.737	2.07e-08
SNHG29	1.49012e-12	1.27888	0.743	0	2.97651e-08
SON	1.54375e-12	-0.293984	0.115	0.263	3.08363e-08
TMSB10	2.11588e-12	1.29188	0.97	0.579	4.22647e-08
ATP5MC2	2.3066e-12	-0.623037	0.189	0.579	4.60744e-08
GCLM	3.74958e-12	-0.276594	0.041	0.105	7.48979e-08
MRPS16	6.54151e-12	-0.252306	0.06	0.158	1.30667e-07
MRPS21	7.19555e-12	-0.308868	0.02	0.211	1.43731e-07
COX5A	7.25013e-12	-0.630575	0.216	0.579	1.44821e-07
LAMTOR2	8.43204e-12	-0.314671	0.058	0.263	1.6843e-07
PRDX5	9.99662e-12	-0.442581	0.227	0.368	1.99682e-07
HLA-DQB2	1.29456e-11	-0.559427	0	0.211	2.58589e-07
F2	1.29456e-11	-0.610053	0	0.211	2.58589e-07
GNMT	1.29456e-11	-0.961526	0	0.211	2.58589e-07
HPD	1.29456e-11	-0.395929	0	0.211	2.58589e-07
HSP90AA1	1.55245e-11	1.78117	0.845	0.158	3.10102e-07
NR2F2	2.04298e-11	-0.40338	0.073	0.263	4.08086e-07
TIMM8B	2.97823e-11	-0.320352	0.054	0.263	5.94901e-07
SNRPD2	5.46243e-11	-0.341209	0.079	0.263	1.09112e-06
C3	5.74409e-11	-0.657609	0.001	0.263	1.14738e-06
RCBTB2	6.34371e-11	-0.394768	0.001	0.263	1.26716e-06
CFP	6.96605e-11	-0.360947	0.024	0.211	1.39147e-06
S100A10	8.24687e-11	1.67095	0.841	0.158	1.64731e-06
IER3	8.67363e-11	1.85771	0.682	0	1.73256e-06
CD2AP	9.19524e-11	-0.256796	0.013	0.158	1.83675e-06
SMDT1	1.27246e-10	-0.530691	0.02	0.368	2.54175e-06
ZNF148	1.46274e-10	-0.371562	0.017	0.263	2.92183e-06
ACTR3	1.47858e-10	-0.40731	0.147	0.368	2.95347e-06
LDHA	2.7059e-10	1.21671	0.663	0	5.40504e-06
MTHFS	2.75337e-10	-0.258133	0.012	0.158	5.49985e-06
S100A6	3.3353e-10	1.7215	0.829	0.158	6.66227e-06
CYP2D6	4.851e-10	-0.452319	0	0.211	9.68987e-06
RASGRP2	4.9063e-10	-0.336842	0	0.211	9.80033e-06
CAPZB	5.05894e-10	-0.290369	0.076	0.263	1.01052e-05
ID2	5.1832e-10	-0.552671	0.004	0.316	1.03534e-05
CD63	5.23303e-10	1.04383	0.651	0	1.0453e-05
NDUFA6	6.12413e-10	-0.589827	0.049	0.526	1.22329e-05
TPI1	7.11439e-10	1.10241	0.645	0	1.4211e-05
AL136454.1	1.23509e-09	-0.333749	0.002	0.263	2.46709e-05
NSMCE4A	2.53606e-09	-0.381298	0.01	0.263	5.06577e-05
EIF3H	3.93527e-09	-0.538957	0.189	0.526	7.8607e-05
FAM167B	4.12637e-09	-0.336261	0	0.211	8.24242e-05
RHOA	4.52715e-09	-0.371856	0.251	0.421	9.04298e-05
PRSS23	4.98284e-09	1.06109	0.607	0	9.95321e-05
NEAT1	6.02357e-09	1.5816	0.603	0	0.000120321
PLG	7.12064e-09	-0.395929	0	0.158	0.000142235
ALB	7.12064e-09	-0.337035	0	0.158	0.000142235
DYNLL2	7.99136e-09	-0.382639	0.009	0.211	0.000159627
MKRN1	8.08511e-09	-0.545371	0.01	0.158	0.0001615
RACK1	9.59841e-09	-0.682147	0.72	0.789	0.000191728
PHLDA1	1.1144e-08	1.05263	0.591	0	0.000222602
UQCRHL	1.12008e-08	-0.391678	0.003	0.263	0.000223736
HYI	1.23921e-08	-0.323554	0.009	0.211	0.000247532
UQCRB	1.32701e-08	-0.360345	0.294	0.421	0.00026507
SEC61G	1.38587e-08	-0.538581	0.12	0.474	0.000276828
IFI27	1.85724e-08	1.29213	0.58	0	0.000370984
CCN1	2.32873e-08	1.31121	0.575	0	0.000465165
HLA-DQA1	2.6593e-08	-0.91794	0.001	0.211	0.000531195
ENO1	2.87767e-08	0.870523	0.57	0	0.000574814
TUBA4A	3.3239e-08	-0.378589	0.05	0.211	0.000663948
LDHB	3.61197e-08	0.952698	0.565	0	0.000721492
ATOX1	4.12132e-08	-0.493029	0.083	0.421	0.000823234
EEF1D	4.82368e-08	0.744646	0.558	0	0.000963529
FCER1G	5.83171e-08	-0.334908	0.001	0.211	0.00116488
MXI1	6.9133e-08	-0.264071	0.008	0.105	0.00138093
ATP5MD	7.84422e-08	-0.34689	0.195	0.368	0.00156688
TIMP1	7.93528e-08	1.16493	0.547	0	0.00158507
CFI	9.28136e-08	-0.273894	0.001	0.211	0.00185395
TIMM10B	1.1998e-07	-0.380915	0.01	0.211	0.00239661
CST3	1.27538e-07	1.00964	0.535	0	0.00254758
CRIP1	1.30447e-07	-0.273701	0.001	0.211	0.00260567
PMEPA1	1.3485e-07	1.0153	0.534	0	0.00269363
CP	1.69486e-07	-0.336842	0	0.158	0.00338549
RAB8B	1.84114e-07	-0.388017	0.005	0.158	0.00367769
S100A16	1.98365e-07	0.837553	0.525	0	0.00396235
SRP14	1.99451e-07	0.693756	0.525	0	0.00398404
TPM4	2.67263e-07	0.698414	0.517	0	0.00533857
ATP6V1F	3.11187e-07	-0.292078	0.111	0.211	0.00621596
CD59	3.12205e-07	0.814084	0.513	0	0.0062363
PHLDA2	3.27555e-07	0.794695	0.512	0	0.0065429
HMGB2	3.43609e-07	-0.279115	0.194	0.211	0.00686359
PSENEN	4.34609e-07	-0.37881	0.012	0.316	0.00868132
ANXA1	4.99354e-07	0.773458	0.501	0	0.0099746
CAV1	6.01982e-07	0.759009	0.497	0	0.0120246
HLA-DRB1	6.10706e-07	-0.87056	0.003	0.211	0.0121988
CAPZA2	7.36939e-07	-0.374917	0.055	0.316	0.0147204
PROC	8.80205e-07	-0.274861	0.001	0.158	0.0175821
HMGA1	9.53454e-07	0.753167	0.485	0	0.0190452
TUBA1B	1.12989e-06	1.32213	0.639	0.105	0.0225695
AP1G1	1.16522e-06	-0.270034	0.004	0.158	0.0232753
EVA1B	1.50845e-06	-0.270612	0.003	0.158	0.0301312
NDUFAB1	1.55423e-06	-0.278637	0.125	0.263	0.0310457
HMGB1	1.67666e-06	0.909262	0.795	0.263	0.0334912
MTRNR2L1	2.02505e-06	-0.450579	0.001	0.158	0.0404504
UBB	2.19494e-06	-0.749061	0.755	0.947	0.0438439
AKAP12	2.222e-06	1.17824	0.462	0	0.0443844
RPLP0	2.53073e-06	-0.661666	0.88	0.842	0.0505513
EIF4A1	3.32968e-06	0.902722	0.808	0.316	0.0665105
ITIH2	3.99692e-06	-0.275634	0	0.105	0.0798384
VTN	3.99692e-06	-0.658963	0	0.105	0.0798384
ANXA5	4.15236e-06	0.613572	0.444	0	0.0829434
TM4SF1	4.47613e-06	0.679208	0.442	0	0.0894107
ARF1	4.59653e-06	-0.42183	0.173	0.421	0.0918158
PEBP1	5.05403e-06	0.579664	0.438	0	0.100954
SCAND1	5.06646e-06	-0.512097	0.104	0.421	0.101203
PPP1R11	5.10689e-06	-0.322595	0.01	0.263	0.10201
HLA-A	5.27012e-06	0.751443	0.437	0	0.105271
TXN	5.368e-06	0.847947	0.634	0.105	0.107226
NDUFS8	5.98099e-06	-0.274355	0.128	0.263	0.11947
TGFB1	7.11336e-06	-0.503774	0.074	0.474	0.142089
ARHGAP29	9.01371e-06	0.622649	0.422	0	0.180049
PMAIP1	9.55947e-06	0.964942	0.42	0	0.19095
TMA7	9.88819e-06	-0.295264	0.233	0.368	0.197517
FABP5	1.10401e-05	0.713361	0.416	0	0.220525
EEF1A1	1.16888e-05	-0.793258	0.973	1	0.233484
GATAD1	1.40793e-05	-0.31896	0.012	0.263	0.281235
KRT18	1.56179e-05	0.607362	0.405	0	0.311968
PPP1R14B	1.61813e-05	0.668334	0.549	0.053	0.323222
HPGD	2.03803e-05	-0.272349	0.002	0.158	0.407097
TUBA1C	2.17797e-05	0.671575	0.395	0	0.435049
PLP2	2.33437e-05	0.521272	0.393	0	0.46629
CAVIN3	2.33437e-05	0.555642	0.393	0	0.46629
CCN2	2.88266e-05	0.9183	0.386	0	0.575812
FOLR1	3.77999e-05	-0.273508	0.001	0.105	0.755052
DSTN	3.88261e-05	0.504184	0.377	0	0.775551
S100A11	4.00696e-05	0.829618	0.659	0.158	0.80039
NDUFB9	4.48244e-05	-0.418223	0.062	0.421	0.895367
NDUFB7	4.72803e-05	-0.441868	0.084	0.474	0.944425
C1QBP	4.9698e-05	0.723814	0.515	0.053	0.992717
RTN4	5.63626e-05	0.49899	0.365	0	1
CHCHD2	5.9144e-05	0.556737	0.578	0.105	1
NR1H3	6.05006e-05	-0.274087	0.001	0.105	1
ARPC5	7.33968e-05	0.481635	0.356	0	1
FN1	8.15376e-05	1.42323	0.579	0.105	1
PKM	8.86312e-05	0.57984	0.572	0.105	1
PITPNA	9.10381e-05	-0.311147	0.018	0.263	1
ANKRD40	9.45203e-05	-0.261386	0.01	0.158	1
TNFRSF12A	9.56617e-05	0.488271	0.348	0	1
BEX3	0.000101237	0.464769	0.346	0	1
YBX1	0.000106818	-0.362948	0.617	0.632	1
RBM3	0.000113787	0.443442	0.342	0	1
LGALS1	0.000114793	0.65945	0.682	0.211	1
GSK3B	0.000121109	-0.266376	0.006	0.158	1
SMS	0.000130393	0.485786	0.337	0	1
CKS1B	0.000138985	0.523427	0.335	0	1
PPA1	0.000143481	0.454357	0.334	0	1
UBE2C	0.000145203	0.74245	0.334	0	1
KRT7	0.000149891	0.632168	0.332	0	1
CXCL8	0.000162893	0.779783	0.33	0	1
TKT	0.000171475	0.437167	0.328	0	1
TOMM5	0.000176969	0.443299	0.327	0	1
MARCKSL1	0.000177668	0.596526	0.327	0	1
ERH	0.000183351	0.426841	0.326	0	1
CCT7	0.0002128	0.426409	0.321	0	1
IL11	0.000215308	0.623026	0.32	0	1
RBM8A	0.000222135	0.441876	0.319	0	1
GNAS	0.000227687	-0.272851	0.762	0.526	1
GSTO1	0.000235497	0.428854	0.317	0	1
CAPG	0.000236414	0.435165	0.317	0	1
PARK7	0.000257486	0.428135	0.314	0	1
CSTB	0.000284705	0.446001	0.31	0	1
PAEP	0.000288017	1.45873	0.31	0	1
ACTB	0.000355241	-0.509074	0.916	0.737	1
DKK1	0.000401773	0.538559	0.298	0	1
CD81	0.000401773	0.411065	0.298	0	1
CCT3	0.000451841	0.394085	0.294	0	1
CCT5	0.000472546	0.285395	0.411	0.105	1
C12orf75	0.000479965	0.419626	0.292	0	1
CTSC	0.000490937	0.431009	0.291	0	1
JUNB	0.000520765	0.854705	0.439	0.053	1
PSMD8	0.000521381	0.396439	0.289	0	1
RAB5IF	0.000529269	0.39541	0.289	0	1
IER2	0.000533256	0.456473	0.288	0	1
BSG	0.000564088	0.445859	0.286	0	1
ISG15	0.000587775	0.842526	0.285	0	1
LMNA	0.000606476	0.613161	0.439	0.053	1
DUSP1	0.000684729	0.533355	0.279	0	1
GADD45GIP1	0.00071324	0.369583	0.278	0	1
NDUFC2	0.000718544	0.366585	0.278	0	1
COX7A2	0.000740142	0.367485	0.277	0	1
UBL5	0.000757801	-0.400098	0.153	0.526	1
EID1	0.000814712	0.361624	0.273	0	1
YWHAZ	0.000816299	0.454594	0.493	0.105	1
TMEM158	0.000817719	0.507046	0.273	0	1
MGST1	0.000873701	0.419915	0.271	0	1
SSB	0.000873701	0.362377	0.271	0	1
PMP22	0.000883381	0.42986	0.27	0	1
PSMD2	0.000943656	0.364182	0.268	0	1
FUS	0.00103772	0.356343	0.264	0	1
SLC25A3	0.00105072	0.62501	0.661	0.263	1
ZFAS1	0.00106454	0.399376	0.263	0	1
ARL4C	0.00106843	0.428998	0.263	0	1
EIF5	0.00109203	0.363129	0.262	0	1
PCF11	0.00112597	-0.251648	0.017	0.211	1
EIF3F	0.00115046	-0.392257	0.157	0.421	1
GTF3C6	0.00115743	0.344048	0.26	0	1
HSPD1	0.00116477	0.566361	0.5	0.105	1
PSMA7	0.00119424	0.59806	0.702	0.368	1
CDK1	0.00120893	0.442303	0.259	0	1
BAG1	0.00122009	-0.323661	0.051	0.316	1
NT5E	0.00129032	0.365384	0.256	0	1
H3F3A	0.0012938	-0.590196	0.558	0.737	1
MORF4L1	0.00140009	-0.349125	0.113	0.368	1
GUK1	0.00141721	0.346029	0.253	0	1
CCNI	0.00143777	0.354831	0.252	0	1
ATP5F1B	0.00151261	-0.280148	0.314	0.421	1
HMGN1	0.00152837	0.335793	0.25	0	1
CXCL3	0.00162443	0.56979	0.248	0	1
TSPO	0.00164197	0.331032	0.247	0	1
RHOC	0.00165376	0.336866	0.247	0	1
CCND1	0.0016776	0.35725	0.246	0	1
CDC42	0.00168076	-0.339303	0.159	0.368	1
PCLAF	0.00185393	0.343591	0.243	0	1
PGAM1	0.00188724	0.343896	0.242	0	1
HLA-C	0.00192796	0.388479	0.241	0	1
PLAU	0.00195558	0.423959	0.241	0	1
VCP	0.00210826	-0.2643	0.137	0.316	1
NPM1	0.00210901	0.643572	0.704	0.368	1
KTN1	0.00212944	0.327798	0.237	0	1
XRCC5	0.00216749	0.317743	0.237	0	1
CD44	0.00219063	0.328261	0.236	0	1
TAGLN2	0.00226949	0.330571	0.235	0	1
LY6E	0.00232631	0.395263	0.234	0	1
BRK1	0.00237609	0.313389	0.233	0	1
COX6C	0.00239291	0.312143	0.233	0	1
UQCRH	0.00260392	0.318984	0.23	0	1
SPCS1	0.00262229	0.310896	0.229	0	1
ACTN1	0.00262229	0.31479	0.229	0	1
DEK	0.00264078	0.308554	0.229	0	1
HLA-B	0.00266876	0.415134	0.229	0	1
FTH1	0.00270359	-0.832353	0.957	0.947	1
DYNLL1	0.00271162	0.427853	0.698	0.316	1
FXYD5	0.0028427	0.344353	0.226	0	1
TUBB	0.00291634	0.591605	0.532	0.158	1
SDCBP	0.00292346	0.308866	0.225	0	1
YWHAB	0.0029821	0.481087	0.581	0.211	1
SNRPE	0.00298326	-0.340307	0.12	0.368	1
CENPF	0.00299593	0.384631	0.224	0	1
SERPINE1	0.00303812	0.403771	0.224	0	1
ATF3	0.00307013	0.360419	0.223	0	1
ERRFI1	0.00308088	0.335333	0.223	0	1
TPX2	0.00316813	0.336099	0.222	0	1
RANBP1	0.00321232	0.446462	0.383	0.053	1
LGALS3BP	0.00328056	0.323784	0.221	0	1
CDKN3	0.00329201	0.346942	0.221	0	1
NME2	0.00330383	0.527904	0.813	0.474	1
CD99	0.00339681	0.296	0.22	0	1
DYNC1H1	0.00340865	0.305113	0.219	0	1
FOSB	0.00342053	0.375711	0.219	0	1
VAPA	0.00342073	-0.275553	0.128	0.316	1
STRAP	0.00349266	0.306365	0.218	0	1
ANKRD28	0.00350482	0.340232	0.218	0	1
DGUOK	0.00351703	0.292055	0.218	0	1
MYDGF	0.00352927	0.299306	0.218	0	1
JUN	0.00362872	0.359816	0.217	0	1
TOP2A	0.00374382	0.359665	0.216	0	1
ARHGDIB	0.00384908	0.306521	0.215	0	1
SMC4	0.00386243	0.299621	0.215	0	1
SSR3	0.00401232	0.297576	0.213	0	1
CAPN2	0.00401232	0.291423	0.213	0	1
IGFBP7	0.00403286	0.50551	0.35	0.053	1
RAB13	0.00406821	0.295843	0.213	0	1
VAMP8	0.0040823	0.289999	0.212	0	1
BANF1	0.0042404	0.282542	0.211	0	1
ATP5MC3	0.00430573	0.489531	0.508	0.158	1
HNRNPDL	0.00435907	0.284767	0.21	0	1
ADRM1	0.0044964	0.281268	0.209	0	1
EIF5A	0.0045431	0.284608	0.208	0	1
TPM1	0.00457449	0.297733	0.208	0	1
DST	0.00459026	0.302761	0.208	0	1
CCNB1	0.00481668	0.378839	0.206	0	1
C11orf58	0.00483326	0.280631	0.206	0	1
STOML2	0.00493389	0.28286	0.205	0	1
CCT6A	0.00495086	0.277442	0.205	0	1
KPNA2	0.0050021	0.333184	0.205	0	1
TYMS	0.00501929	0.292529	0.204	0	1
PPP1R15A	0.00505385	0.309647	0.204	0	1
ILF2	0.00515891	0.285243	0.203	0	1
SERTAD1	0.00517662	0.305269	0.203	0	1
MIF	0.00524241	0.504922	0.499	0.158	1
CTNNAL1	0.00526607	0.277761	0.203	0	1
PTMA	0.00531915	0.397929	0.906	0.632	1
VDAC1	0.00552454	0.273606	0.201	0	1
MTDH	0.00555248	0.416614	0.362	0.053	1
MYL12A	0.00561881	0.435222	0.361	0.053	1
PLAUR	0.0057558	0.31261	0.199	0	1
TXNDC17	0.00583494	0.268795	0.198	0	1
MANCR	0.00585489	0.286513	0.198	0	1
MAP1B	0.00589498	0.268153	0.198	0	1
UBE2S	0.00591556	0.551661	0.353	0.053	1
MYC	0.00597597	0.314634	0.198	0	1
TIPARP	0.00601686	0.28794	0.197	0	1
ID1	0.00607871	0.411938	0.197	0	1
SLC25A5	0.00611812	0.362928	0.488	0.158	1
CYTOR	0.00614118	0.285561	0.196	0	1
TCP1	0.00618317	0.266224	0.196	0	1
ITGB1	0.00619408	0.406248	0.358	0.053	1
NPC2	0.00622543	0.320224	0.196	0	1
FTL	0.00623535	-0.683149	0.827	0.947	1
CD151	0.00624667	0.269919	0.196	0	1
CNN3	0.00628935	0.280313	0.196	0	1
PFN1	0.00634672	-0.369854	0.689	0.684	1
PNN	0.0063539	0.272004	0.195	0	1
PGK1	0.00644722	0.630539	0.422	0.105	1
EMP1	0.00652919	0.296	0.194	0	1
ACTR2	0.00657374	0.262518	0.194	0	1
NDUFA4	0.00670915	0.266867	0.193	0	1
HSPH1	0.00675488	0.272004	0.193	0	1
SELENOW	0.00675488	0.263647	0.193	0	1
ZWINT	0.00684725	0.276803	0.192	0	1
MRPL51	0.00687023	0.408466	0.354	0.053	1
DBI	0.00696444	0.263486	0.192	0	1
ATP6V0E1	0.00718027	0.261873	0.19	0	1
GNG10	0.00720464	0.25945	0.19	0	1
ARID5B	0.0072291	0.278559	0.19	0	1
SPATS2L	0.00735259	0.260258	0.189	0	1
SOX4	0.00745285	0.327798	0.189	0	1
TOMM20	0.00750348	0.257024	0.189	0	1
CEBPD	0.00758004	0.43831	0.188	0	1
TFPI	0.00758004	0.281905	0.188	0	1
TGFBI	0.0076315	0.304329	0.188	0	1
RRAD	0.0076833	0.377797	0.188	0	1
ATP5F1D	0.00776163	0.254268	0.187	0	1
SSR2	0.00781429	0.255403	0.187	0	1
CENPX	0.00822034	0.256376	0.185	0	1
GTF3A	0.00833203	0.250044	0.184	0	1
DUT	0.00841676	0.267349	0.184	0	1
FOSL1	0.0084737	0.260258	0.184	0	1
CTSD	0.00864679	0.307616	0.183	0	1
MAGED2	0.00873461	0.265741	0.183	0	1
OCIAD2	0.0088233	0.254593	0.182	0	1
PTX3	0.0088233	0.413247	0.182	0	1
PPDPF	0.00891286	0.256862	0.182	0	1
HIST1H4C	0.00937402	0.33564	0.18	0	1
AREG	0.00985826	0.358307	0.178	0	1
MYL9	0.00989139	0.266545	0.178	0	1
GADD45A	0.00995798	0.28683	0.177	0	1
AXL	0.00995798	0.258157	0.177	0	1
UBE2E3	0.0100898	0.444309	0.413	0.105	1
MT2A	0.010306	0.528052	0.42	0.105	1
ZFP36L1	0.0112709	0.320099	0.295	0.053	1
EREG	0.011461	0.299621	0.172	0	1
BLVRB	0.0119802	-0.293464	0.111	0.368	1
CXCL1	0.0120494	0.33257	0.17	0	1
KIF20B	0.0124164	0.254755	0.168	0	1
COL6A1	0.0126671	0.255241	0.168	0	1
RGCC	0.0129658	0.268314	0.167	0	1
SQSTM1	0.0129658	0.257347	0.167	0	1
ODC1	0.0130959	0.265741	0.166	0	1
GADD45B	0.0132272	0.2784	0.166	0	1
EEF1G	0.013442	0.290632	0.689	0.368	1
TMBIM6	0.0136741	0.374271	0.325	0.053	1
CXCL2	0.0138114	0.324557	0.164	0	1
FBXO32	0.0143252	0.315723	0.163	0	1
TIMP3	0.0144685	0.28683	0.162	0	1
NAP1L1	0.0147545	0.406109	0.464	0.158	1
RRBP1	0.0147711	-0.277656	0.084	0.316	1
SERPINF1	0.0148576	0.359061	0.161	0	1
IGFBP6	0.0157705	0.371529	0.159	0	1
STMN1	0.0171979	0.418361	0.468	0.158	1
F3	0.0177048	0.253132	0.154	0	1
PTTG1	0.0181445	0.406941	0.309	0.053	1
GMFG	0.0195724	-0.304074	0.103	0.316	1
NEDD8	0.0196985	0.370125	0.388	0.105	1
JPT1	0.0197526	0.404787	0.384	0.105	1
BNIP3	0.0207377	0.257185	0.148	0	1
ID3	0.0212125	-0.417732	0.151	0.368	1
DDIT4	0.0234166	0.292845	0.143	0	1
RAN	0.0291489	0.4198	0.526	0.263	1
ADAMTS1	0.0291558	0.250207	0.134	0	1
ARPC1B	0.030251	-0.317051	0.307	0.474	1
CCT4	0.030802	0.365827	0.432	0.158	1
JUND	0.0316967	0.502564	0.405	0.158	1
SAT1	0.0339973	-0.40111	0.338	0.632	1
PSMB1	0.0359572	0.362333	0.535	0.263	1
NFKBIA	0.0467981	0.462741	0.352	0.105	1
PSMB5	0.0468399	0.309967	0.35	0.105	1
SKP1	0.0480064	0.286719	0.27	0.053	1
EIF6	0.0485349	0.322201	0.346	0.105	1
CKS2	0.0499355	0.362452	0.262	0.053	1
HNRNPA2B1	0.0503656	0.302232	0.477	0.211	1
NCL	0.0514645	0.297551	0.465	0.211	1
HSPA8	0.0521864	-0.373959	0.589	0.684	1
EEF2	0.0585469	0.278104	0.26	0.053	1
IFIT1	0.0588189	0.35468	0.105	0	1
HNRNPA1	0.0608091	0.320245	0.401	0.158	1
BZW1	0.0617385	0.27765	0.257	0.053	1
SH3BGRL3	0.0649833	0.384721	0.434	0.211	1
PHB	0.0692151	0.263018	0.252	0.053	1
CYCS	0.0717925	0.269133	0.249	0.053	1
ACTG2	0.0746529	0.408604	0.238	0.053	1
AP2S1	0.0764469	0.302469	0.39	0.158	1
HMGN2	0.0793049	0.266079	0.244	0.053	1
APLP2	0.0839298	0.260412	0.241	0.053	1
DNAJA1	0.0855518	0.321787	0.438	0.211	1
HSP90AB1	0.106649	0.350177	0.678	0.474	1
KLF6	0.123839	0.336968	0.285	0.105	1
SNRPB	0.127312	0.269299	0.361	0.158	1
RND3	0.127568	0.257185	0.217	0.053	1
TUBB4B	0.138757	-0.344796	0.432	0.316	1
UBC	0.163567	-0.274036	0.578	0.632	1
SPARC	0.171982	-0.270669	0.029	0.105	1
VMP1	0.181155	0.264491	0.267	0.105	1
BTG1	0.209734	0.263325	0.338	0.158	1
IGFBP4	0.216963	0.2544	0.253	0.105	1

### Sheet: Pt_vs_MM2B_rmGenes
genes	p_val	avg_log2FC	pct.1	pct.2	p_val_adj
FAU	3.04706e-235	-1.85291	0.549	0.9	6.0865e-231
MTRNR2L12	4.52988e-179	-3.64783	0.345	1	9.04844e-175
MTRNR2L10	3.4416e-149	-5.37905	0.003	1	6.87459e-145
SERF2	6.47723e-147	-1.40703	0.271	0.867	1.29383e-142
MTRNR2L6	6.52989e-142	-5.60954	0.004	1	1.30435e-137
HPR	1.30957e-141	-3.07895	0	0.95	2.61588e-137
FGB	9.71021e-112	-2.48971	0	0.783	1.93961e-107
HBB	4.7233e-110	-1.71458	0	0.8	9.4348e-106
UBA52	1.68252e-103	-1.25646	0.402	0.833	3.36084e-99
MTRNR2L7	8.86963e-98	-1.69967	0.001	0.733	1.77171e-93
APOE	6.91875e-93	-3.66824	0.05	0.817	1.38202e-88
FGL1	4.99445e-88	-1.63227	0	0.633	9.97641e-84
HMGB2	7.71782e-86	-0.645687	0.194	0.217	1.54163e-81
MTRNR2L1	9.20202e-84	-2.07417	0.001	0.667	1.8381e-79
F2	1.63064e-80	-1.36923	0	0.583	3.25721e-76
VIM	5.59333e-80	3.1456	0.974	0.25	1.11727e-75
ZNF90	8.3838e-79	-1.36094	0.003	0.7	1.67466e-74
ALB	4.80774e-78	-1.03562	0	0.567	9.60346e-74
TMSB4X	5.83988e-76	-2.0254	0.961	0.95	1.16652e-71
FGG	3.73777e-73	-1.34104	0	0.533	7.4662e-69
SEM1	1.2979e-72	-0.849826	0.099	0.467	2.59256e-68
SERPINC1	6.25215e-66	-1.16993	0	0.483	1.24887e-61
COX5A	5.24097e-64	-0.647177	0.216	0.5	1.04688e-59
ATP5MG	2.27678e-62	-0.560895	0.182	0.433	4.54788e-58
HPX	3.48721e-61	-1.28293	0	0.45	6.96569e-57
PRDX5	9.7626e-60	-0.772303	0.227	0.4	1.95008e-55
TMSB10	1.23065e-59	1.9755	0.97	0.267	2.45823e-55
RAP1B	3.62541e-57	-0.658693	0.117	0.45	7.24175e-53
AMBP	7.6716e-52	-0.95109	0	0.383	1.5324e-47
RBMS1	8.05272e-51	-0.37614	0.066	0.217	1.60853e-46
UBB	1.096e-50	-1.33402	0.755	0.9	2.18925e-46
CES1	3.06789e-47	-0.751321	0	0.35	6.12812e-43
ACTG1	4.1163e-45	1.81225	0.937	0.333	8.2223e-41
PLG	5.9115e-45	-0.5025	0	0.333	1.18082e-40
CP	8.06375e-45	-0.834383	0	0.35	1.61073e-40
VTN	1.11233e-42	-0.736966	0	0.317	2.22189e-38
CDC42	3.79097e-42	-0.412144	0.159	0.283	7.57247e-38
GAPDH	8.6988e-42	1.89442	0.953	0.4	1.73759e-37
ITIH3	2.04533e-40	-0.662965	0	0.3	4.08555e-36
MALAT1	1.9307e-39	3.19182	0.876	0.2	3.85657e-35
HSP90AA1	5.61712e-39	1.83348	0.845	0.083	1.12202e-34
AIF1	3.01973e-38	-0.615124	0.001	0.333	6.03191e-34
S100A10	3.1178e-38	1.78739	0.841	0.083	6.2278e-34
ANXA2	2.9541e-37	1.30164	0.846	0.1	5.90082e-33
SEC62	8.05895e-37	-0.263442	0.055	0.167	1.60977e-32
SNHG29	1.18756e-36	1.27888	0.743	0	2.37215e-32
HIST3H2A	3.19745e-36	-0.670738	0.004	0.383	6.3869e-32
MTRNR2L11	6.4717e-36	-0.378512	0	0.267	1.29272e-31
CORO1A	6.70546e-35	-0.845677	0.002	0.317	1.33942e-30
S100A6	1.72293e-34	-0.769281	0.829	0.283	3.44155e-30
ATG3	2.94587e-34	-0.424693	0.03	0.2	5.88438e-30
B2M	6.74891e-32	1.52534	0.78	0.067	1.3481e-27
UBE2D3	1.26409e-31	-0.56919	0.098	0.4	2.52502e-27
IER3	3.5938e-31	1.85771	0.682	0	7.17862e-27
C3	2.03503e-30	-0.59955	0.001	0.267	4.06498e-26
LDHA	1.22986e-29	1.21671	0.663	0	2.45665e-25
IGF1	3.11939e-29	-0.341037	0	0.217	6.23098e-25
GC	3.11939e-29	-0.321928	0	0.217	6.23098e-25
CD63	9.53204e-29	1.04383	0.651	0	1.90402e-24
TPI1	2.47328e-28	1.10241	0.645	0	4.94038e-24
GNAI2	3.61485e-27	-0.273269	0.168	0.267	7.22066e-23
H3F3A	3.65485e-27	-0.88086	0.558	0.717	7.30056e-23
ITIH2	5.07129e-27	-0.321928	0	0.2	1.01299e-22
PRSS23	1.03939e-25	1.06109	0.607	0	2.07618e-21
PTEN	1.17511e-25	-0.535885	0.034	0.3	2.34728e-21
NEAT1	1.87215e-25	1.5816	0.603	0	3.73962e-21
CFB	2.14962e-25	-0.512233	0.005	0.267	4.29387e-21
EIF4A1	3.70157e-25	1.10712	0.808	0.2	7.39388e-21
APOA1	7.60473e-25	-0.432766	0	0.2	1.51904e-20
APOM	8.0997e-25	-0.321928	0	0.183	1.61792e-20
PON1	8.0997e-25	-0.378512	0	0.183	1.61792e-20
AL136454.1	1.02731e-24	-0.429674	0.002	0.25	2.05204e-20
PHLDA1	1.26215e-24	1.05263	0.591	0	2.52115e-20
CRISPLD2	4.76802e-24	-0.375226	0.002	0.25	9.52412e-20
RACK1	5.26836e-24	-0.577285	0.72	0.65	1.05235e-19
IFI27	6.15165e-24	1.29213	0.58	0	1.22879e-19
CCN1	1.24053e-23	1.31121	0.575	0	2.47797e-19
LGALS1	1.26742e-23	1.12577	0.682	0.067	2.53168e-19
NDUFB7	4.24034e-23	-0.260952	0.084	0.233	8.47009e-19
LDHB	4.83625e-23	0.952698	0.565	0	9.66042e-19
NME2	9.92794e-23	1.05301	0.813	0.25	1.98311e-18
TSC22D1	1.14644e-22	1.22595	0.634	0.033	2.29001e-18
MTRNR2L13	1.27221e-22	-0.302563	0	0.167	2.54124e-18
EIF3F	2.15922e-22	-0.429902	0.157	0.367	4.31305e-18
CFI	2.58616e-22	-0.300822	0.001	0.217	5.16585e-18
NCF4	3.84379e-22	-0.378125	0	0.183	7.67796e-18
TIMP1	5.54211e-22	1.16493	0.547	0	1.10704e-17
MT1M	1.8923e-21	-0.301209	0.001	0.2	3.77988e-17
NPM1	1.98984e-21	0.991333	0.704	0.117	3.9747e-17
CST3	2.40965e-21	1.00964	0.535	0	4.81328e-17
UQCRHL	2.75587e-21	-0.298312	0.003	0.233	5.50485e-17
PMEPA1	2.86369e-21	1.0153	0.534	0	5.72023e-17
LSM12	2.98225e-21	-0.308389	0.036	0.117	5.95704e-17
GNGT2	5.31741e-21	-0.359122	0.001	0.183	1.06215e-16
NACA	6.13766e-21	0.959181	0.819	0.283	1.226e-16
CALM1	7.97389e-21	-0.542004	0.591	0.667	1.59278e-16
IFI27L2	8.16504e-21	-0.484581	0.024	0.267	1.63097e-16
S100A16	9.45974e-21	0.837553	0.525	0	1.88958e-16
SRP14	9.62099e-21	0.693756	0.525	0	1.92179e-16
RASGRP2	1.57147e-20	-0.28274	0	0.167	3.13901e-16
CYP2D6	1.59258e-20	-0.359702	0	0.167	3.18117e-16
HMGB1	3.54341e-20	0.983263	0.795	0.25	7.07797e-16
CD59	3.8505e-20	0.814084	0.513	0	7.69137e-16
PHLDA2	4.46697e-20	0.794695	0.512	0	8.92277e-16
RPLP2	4.64467e-20	-0.422663	0.484	0.5	9.27773e-16
H3F3B	7.7279e-20	-0.309311	0.773	0.533	1.54365e-15
TUBA1B	1.05082e-19	1.32902	0.639	0.1	2.09901e-15
UBL5	1.88697e-19	-0.309419	0.153	0.317	3.76922e-15
GNG5	2.6597e-19	-0.252654	0.233	0.3	5.31274e-15
SERPINA1	2.87388e-19	-0.338137	0.002	0.2	5.74058e-15
CAV1	2.93482e-19	0.759009	0.497	0	5.8623e-15
RHOA	3.45598e-19	-0.266492	0.251	0.333	6.90333e-15
NBEAL1	3.9427e-19	-0.480228	0.013	0.3	7.87554e-15
MAF	4.6423e-19	-0.412911	0.001	0.183	9.27299e-15
TXN	9.44898e-19	0.876859	0.634	0.083	1.88743e-14
HMGA1	1.21628e-18	0.753167	0.485	0	2.42952e-14
NHSL2	2.21616e-18	-0.388786	0.003	0.217	4.42677e-14
TTC36	3.00017e-18	-0.415037	0	0.133	5.99285e-14
ACTC1	1.02905e-17	-0.339683	0.001	0.167	2.05554e-13
CLTA	1.24548e-17	-0.258427	0.429	0.433	2.48785e-13
CHCHD2	1.26434e-17	0.697852	0.578	0.05	2.52553e-13
AKAP12	1.66029e-17	1.17824	0.462	0	3.31643e-13
NFKBIA	1.85138e-17	-0.588789	0.352	0.25	3.69813e-13
IFITM2	2.24667e-17	-0.464714	0.061	0.317	4.48772e-13
C1QBP	2.6749e-17	0.773968	0.515	0.017	5.34311e-13
TMEM256	6.16128e-17	-0.319447	0.028	0.2	1.23072e-12
ANXA5	1.14364e-16	0.613572	0.444	0	2.28442e-12
MTRNR2L8	1.2409e-16	-0.495655	0.049	0.317	2.4787e-12
TM4SF1	1.44171e-16	0.679208	0.442	0	2.87981e-12
PEBP1	2.09668e-16	0.579664	0.438	0	4.18811e-12
HPGD	2.21781e-16	-0.259749	0.002	0.183	4.43008e-12
HLA-A	2.38564e-16	0.751443	0.437	0	4.76532e-12
CFP	2.83004e-16	-0.361908	0.024	0.167	5.65301e-12
RAP1A	3.30565e-16	-0.361106	0.038	0.25	6.60303e-12
PKM	4.40024e-16	0.698235	0.572	0.067	8.78948e-12
ENO1	4.64281e-16	0.777414	0.57	0.067	9.27402e-12
TPM4	8.45813e-16	0.651108	0.517	0.033	1.68951e-11
YPEL3	8.74358e-16	-0.250031	0.023	0.133	1.74653e-11
ARHGAP29	1.24766e-15	0.622649	0.422	0	2.4922e-11
PMAIP1	1.49539e-15	0.964942	0.42	0	2.98704e-11
EEF1B2	1.68973e-15	0.761435	0.723	0.217	3.37523e-11
FABP5	2.33023e-15	0.713361	0.416	0	4.65463e-11
EEF1D	2.66446e-15	0.651537	0.558	0.067	5.32225e-11
HSPD1	4.75043e-15	0.73056	0.5	0.033	9.48899e-11
S100A9	5.27024e-15	-0.34007	0.001	0.133	1.05273e-10
KRT18	6.78062e-15	0.607362	0.405	0	1.35443e-10
PPP1R14B	7.54061e-15	0.649225	0.549	0.067	1.50624e-10
AKR1A1	9.50623e-15	-0.374589	0.028	0.25	1.89887e-10
TUBA1C	1.88665e-14	0.671575	0.395	0	3.76859e-10
CAVIN3	2.33523e-14	0.555642	0.393	0	4.66461e-10
PLP2	2.33523e-14	0.521272	0.393	0	4.66461e-10
PFN1	2.42387e-14	-0.59768	0.689	0.717	4.84167e-10
TIMP2	2.4937e-14	-0.339435	0.103	0.267	4.98116e-10
PSMA7	4.44135e-14	0.690677	0.702	0.217	8.8716e-10
CCN2	4.46755e-14	0.9183	0.386	0	8.92393e-10
KRTCAP2	6.38778e-14	-0.255989	0.113	0.233	1.27596e-09
GNMT	6.7448e-14	-0.282934	0	0.1	1.34727e-09
IRF2	8.21016e-14	-0.257434	0.004	0.167	1.63998e-09
SMDT1	1.39339e-13	-0.349776	0.02	0.25	2.7833e-09
PICALM	1.55072e-13	-0.295143	0.032	0.167	3.09756e-09
YBX1	2.28071e-13	-0.342586	0.617	0.6	4.55572e-09
PTMA	2.48119e-13	0.561197	0.906	0.533	4.95618e-09
SCAND1	2.55395e-13	-0.438096	0.104	0.4	5.10152e-09
RTN4	3.50431e-13	0.49899	0.365	0	6.99987e-09
PGK1	6.77024e-13	0.751082	0.422	0.017	1.35236e-08
RPLP1	8.33252e-13	-0.490604	0.842	0.767	1.66442e-08
C12orf57	1.19023e-12	-0.329944	0.059	0.233	2.37748e-08
BTG2	1.61745e-12	-0.353139	0.004	0.15	3.23086e-08
TNFRSF12A	1.77549e-12	0.488271	0.348	0	3.54653e-08
BTG1	2.09307e-12	-0.496665	0.338	0.367	4.18091e-08
BEX3	2.1121e-12	0.464769	0.346	0	4.21891e-08
CFL1	2.53937e-12	0.639391	0.799	0.4	5.07239e-08
PSMB9	2.92523e-12	-0.267437	0.038	0.217	5.84314e-08
LMNA	2.9883e-12	0.639856	0.439	0.033	5.96913e-08
RBM3	3.02157e-12	0.443442	0.342	0	6.03558e-08
SMS	4.58613e-12	0.485786	0.337	0	9.16079e-08
ZEB2	5.3753e-12	-0.32048	0.014	0.2	1.07372e-07
ATOX1	5.43623e-12	-0.315935	0.083	0.267	1.08589e-07
CKS1B	5.57583e-12	0.523427	0.335	0	1.11377e-07
ACTR3	5.58091e-12	-0.265405	0.147	0.283	1.11479e-07
HNRNPA1	5.89636e-12	0.507903	0.401	0.017	1.1778e-07
BTF3	5.96508e-12	0.556507	0.701	0.25	1.19152e-07
PPA1	6.14671e-12	0.454357	0.334	0	1.22781e-07
UBE2C	6.37531e-12	0.74245	0.334	0	1.27347e-07
KRT7	7.0266e-12	0.632168	0.332	0	1.40356e-07
CXCL8	9.06413e-12	0.779783	0.33	0	1.81056e-07
TKT	1.06062e-11	0.437167	0.328	0	2.11858e-07
ARPC2	1.12998e-11	-0.355424	0.536	0.55	2.25714e-07
TOMM5	1.16806e-11	0.443299	0.327	0	2.33319e-07
MT2A	1.31677e-11	0.624079	0.42	0.033	2.63025e-07
ID2	1.8044e-11	-0.295806	0.004	0.133	3.6043e-07
LTB	2.02038e-11	-0.260908	0.001	0.117	4.03572e-07
CCT7	2.05293e-11	0.426409	0.321	0	4.10074e-07
IL11	2.12782e-11	0.623026	0.32	0	4.25031e-07
TIMM10B	2.32736e-11	-0.287549	0.01	0.183	4.6489e-07
RBM8A	2.34089e-11	0.441876	0.319	0	4.67593e-07
SUMO2	2.43812e-11	0.530889	0.587	0.15	4.87015e-07
GSTO1	2.79852e-11	0.428854	0.317	0	5.59003e-07
CAPG	2.83198e-11	0.435165	0.317	0	5.65687e-07
TGFB1	3.00309e-11	-0.253617	0.074	0.2	5.99868e-07
NCL	3.49638e-11	0.656954	0.465	0.067	6.98403e-07
PARK7	3.67629e-11	0.428135	0.314	0	7.34339e-07
FABP1	3.91253e-11	-0.279455	0.001	0.117	7.81528e-07
UBE2E3	4.29359e-11	0.541393	0.413	0.033	8.57646e-07
YWHAB	4.29484e-11	0.534329	0.581	0.15	8.57894e-07
CSTB	4.99732e-11	0.446001	0.31	0	9.98215e-07
PAEP	5.17702e-11	1.45873	0.31	0	1.03411e-06
TUBB4B	5.56077e-11	0.69444	0.432	0.05	1.11076e-06
RAN	6.68438e-11	0.597637	0.526	0.117	1.3352e-06
CD81	1.43007e-10	0.411065	0.298	0	2.85656e-06
DKK1	1.43007e-10	0.538559	0.298	0	2.85656e-06
CCT3	2.04604e-10	0.394085	0.294	0	4.08696e-06
PPIA	2.04613e-10	0.538252	0.475	0.083	4.08714e-06
MYL12A	2.28579e-10	0.485376	0.361	0.017	4.56586e-06
C12orf75	2.45959e-10	0.419626	0.292	0	4.91303e-06
CTSC	2.63502e-10	0.431009	0.291	0	5.26345e-06
DYNLL1	2.81974e-10	0.569757	0.698	0.283	5.63243e-06
STMN1	3.06757e-10	0.578518	0.468	0.083	6.12747e-06
RAB5IF	3.31353e-10	0.39541	0.289	0	6.61878e-06
IER2	3.39018e-10	0.456473	0.288	0	6.77188e-06
DDX5	3.56302e-10	-0.256481	0.459	0.45	7.11712e-06
UBE2S	3.60374e-10	0.578356	0.353	0.017	7.19847e-06
BSG	4.02341e-10	0.445859	0.286	0	8.03677e-06
MRPL51	4.344e-10	0.458619	0.354	0.017	8.67715e-06
ISG15	4.56046e-10	0.842526	0.285	0	9.10952e-06
JPT1	5.89232e-10	0.501872	0.384	0.033	1.17699e-05
HSP90AB1	6.03482e-10	0.553946	0.678	0.267	1.20546e-05
OST4	6.2897e-10	-0.334529	0.082	0.317	1.25637e-05
MRPL52	7.37584e-10	-0.252298	0.104	0.267	1.47332e-05
GADD45GIP1	8.21896e-10	0.369583	0.278	0	1.64174e-05
NDUFC2	8.40638e-10	0.366585	0.278	0	1.67917e-05
SLC25A5	8.49942e-10	0.540765	0.488	0.1	1.69776e-05
TUBB	8.56987e-10	0.604205	0.532	0.133	1.71183e-05
COX7A2	9.19908e-10	0.367485	0.277	0	1.83752e-05
EID1	1.23185e-09	0.361624	0.273	0	2.46062e-05
TMEM158	1.24573e-09	0.507046	0.273	0	2.48835e-05
MGST1	1.5236e-09	0.419915	0.271	0	3.04339e-05
PMP22	1.5755e-09	0.42986	0.27	0	3.14706e-05
SLC25A3	1.85153e-09	0.587979	0.661	0.267	3.69844e-05
FKBP1A	2.02743e-09	0.430369	0.336	0.017	4.04979e-05
FN1	2.40348e-09	1.34523	0.579	0.25	4.80095e-05
FUS	2.56999e-09	0.356343	0.264	0	5.13356e-05
ZFAS1	2.77712e-09	0.399376	0.263	0	5.54729e-05
ARL4C	2.80802e-09	0.428998	0.263	0	5.60902e-05
SERPING1	3.38065e-09	-0.253392	0.006	0.133	6.75284e-05
GTF3C6	3.58029e-09	0.344048	0.26	0	7.15163e-05
CDK1	4.08609e-09	0.442303	0.259	0	8.16197e-05
SNRPB	4.64559e-09	0.433497	0.361	0.033	9.27957e-05
ERH	4.97614e-09	0.402994	0.326	0.017	9.93984e-05
NT5E	4.9794e-09	0.365384	0.256	0	9.94636e-05
GUK1	6.61842e-09	0.346029	0.253	0	0.000132203
CCNI	6.91383e-09	0.354831	0.252	0	0.000138104
HMGN1	8.32104e-09	0.335793	0.25	0	0.000166213
RANBP1	8.69654e-09	0.450073	0.383	0.05	0.000173713
FTH1	9.53476e-09	-0.682181	0.957	0.917	0.000190457
CXCL3	1.00095e-08	0.56979	0.248	0	0.000199939
TSPO	1.03406e-08	0.331032	0.247	0	0.000206554
RHOC	1.05673e-08	0.336866	0.247	0	0.000211083
CCND1	1.10356e-08	0.35725	0.246	0	0.000220436
PCLAF	1.4937e-08	0.343591	0.243	0	0.000298366
DSTN	1.52843e-08	0.433795	0.377	0.05	0.000305303
PGAM1	1.57643e-08	0.343896	0.242	0	0.000314893
HLA-C	1.68169e-08	0.388479	0.241	0	0.000335918
PLAU	1.75568e-08	0.423959	0.241	0	0.000350697
KTN1	2.27186e-08	0.327798	0.237	0	0.000453804
XRCC5	2.39689e-08	0.317743	0.237	0	0.000478778
TAGLN2	2.75455e-08	0.330571	0.235	0	0.000550222
LY6E	2.96841e-08	0.395263	0.234	0	0.00059294
YWHAZ	3.00058e-08	0.443706	0.493	0.133	0.000599367
BRK1	3.16467e-08	0.313389	0.233	0	0.000632143
NAP1L1	3.21189e-08	0.458415	0.464	0.117	0.000641575
COX6C	3.23289e-08	0.312143	0.233	0	0.00064577
UQCRH	4.17359e-08	0.318984	0.23	0	0.000833674
HLA-B	4.49553e-08	0.415134	0.229	0	0.000897982
MTDH	4.96669e-08	0.420225	0.362	0.05	0.000992095
ACTB	5.32366e-08	-0.51621	0.916	0.833	0.0010634
FXYD5	5.44004e-08	0.344353	0.226	0	0.00108665
SDCBP	5.92019e-08	0.308866	0.225	0	0.00118256
CENPF	6.37441e-08	0.384631	0.224	0	0.00127329
SERPINE1	6.6492e-08	0.403771	0.224	0	0.00132818
ERRFI1	6.93566e-08	0.335333	0.223	0	0.0013854
TPX2	7.54552e-08	0.336099	0.222	0	0.00150722
ARPC5	8.01657e-08	0.411246	0.356	0.05	0.00160131
LGALS3BP	8.38257e-08	0.323784	0.221	0	0.00167442
CDKN3	8.47115e-08	0.346942	0.221	0	0.00169211
NUDC	8.92804e-08	0.29789	0.22	0	0.00178338
CD99	9.31096e-08	0.296	0.22	0	0.00185986
DYNC1H1	9.40919e-08	0.305113	0.219	0	0.00187949
FOSB	9.50844e-08	0.375711	0.219	0	0.00189931
STRAP	1.0126e-07	0.306365	0.218	0	0.00202267
ANKRD28	1.02327e-07	0.340232	0.218	0	0.00204398
DGUOK	1.03405e-07	0.292055	0.218	0	0.00206551
CCDC85B	1.04494e-07	0.308085	0.218	0	0.00208727
MYDGF	1.04494e-07	0.299306	0.218	0	0.00208727
YBX3	1.07297e-07	0.404224	0.322	0.033	0.00214325
SET	1.08936e-07	0.421326	0.352	0.05	0.00217599
CCT4	1.13344e-07	0.418133	0.432	0.1	0.00226405
TOP2A	1.24838e-07	0.359665	0.216	0	0.00249364
SRSF3	1.30272e-07	0.379679	0.32	0.033	0.00260218
ARHGDIB	1.35717e-07	0.306521	0.215	0	0.00271094
CAPN2	1.53808e-07	0.291423	0.213	0	0.00307232
SSR3	1.53808e-07	0.297576	0.213	0	0.00307232
RAB13	1.60351e-07	0.295843	0.213	0	0.00320302
VAMP8	1.62029e-07	0.289999	0.212	0	0.00323654
EEF1G	1.63401e-07	0.464168	0.689	0.35	0.00326393
GMFG	1.7238e-07	-0.266599	0.103	0.233	0.0034433
BLVRB	1.75861e-07	-0.326378	0.111	0.283	0.00351282
BANF1	1.81671e-07	0.282542	0.211	0	0.00362888
CHMP2A	1.91622e-07	-0.313974	0.085	0.333	0.00382766
SEC61B	1.96708e-07	-0.288102	0.244	0.417	0.00392924
HNRNPDL	1.97412e-07	0.284767	0.21	0	0.0039433
EIF5A	2.23574e-07	0.284608	0.208	0	0.0044659
NME1	2.25678e-07	0.281812	0.34	0.083	0.00450792
TPM1	2.28255e-07	0.297733	0.208	0	0.00455939
DST	2.30632e-07	0.302761	0.208	0	0.00460686
CCNB1	2.66578e-07	0.378839	0.206	0	0.00532489
C11orf58	2.69347e-07	0.280631	0.206	0	0.00538021
STOML2	2.86567e-07	0.28286	0.205	0	0.00572419
CCT6A	2.89541e-07	0.277442	0.205	0	0.00578359
KPNA2	2.98646e-07	0.333184	0.205	0	0.00596545
TYMS	3.01743e-07	0.292529	0.204	0	0.00602732
PPP1R15A	3.08033e-07	0.309647	0.204	0	0.00615296
ILF2	3.27687e-07	0.285243	0.203	0	0.00654556
SERTAD1	3.31081e-07	0.305269	0.203	0	0.00661335
CTNNAL1	3.48577e-07	0.277761	0.203	0	0.00696282
CCT8	3.91529e-07	0.342438	0.271	0.017	0.00782079
SKP1	4.42037e-07	0.336873	0.27	0.017	0.00882969
PLAUR	4.55327e-07	0.31261	0.199	0	0.00909515
ITGB1	4.65457e-07	0.364771	0.358	0.067	0.00929751
TXNDC17	4.74388e-07	0.268795	0.198	0	0.0094759
MANCR	4.79275e-07	0.286513	0.198	0	0.00957352
MAP1B	4.89198e-07	0.268153	0.198	0	0.00977173
MYC	5.09656e-07	0.314634	0.198	0	0.0101804
CYBA	5.20198e-07	0.274086	0.197	0	0.010391
MIF	5.21334e-07	0.453391	0.499	0.167	0.0104137
ID1	5.36417e-07	0.411938	0.197	0	0.0107149
ZNF706	5.41572e-07	0.376037	0.332	0.05	0.0108179
CYTOR	5.53133e-07	0.285561	0.196	0	0.0110488
NPC2	5.76223e-07	0.320224	0.196	0	0.0115101
CD151	5.82143e-07	0.269919	0.196	0	0.0116283
CCT5	5.89666e-07	0.401831	0.411	0.1	0.0117786
CNN3	5.94162e-07	0.280313	0.196	0	0.0118684
PSMB1	6.0245e-07	0.37744	0.535	0.2	0.0120339
PNN	6.1265e-07	0.272004	0.195	0	0.0122377
EMP1	6.64771e-07	0.296	0.194	0	0.0132788
NDUFA4	7.21258e-07	0.266867	0.193	0	0.0144071
HSPH1	7.36103e-07	0.272004	0.193	0	0.0147037
SELENOW	7.36103e-07	0.263647	0.193	0	0.0147037
ZWINT	7.66703e-07	0.276803	0.192	0	0.0153149
DBI	8.06722e-07	0.263486	0.192	0	0.0161143
ATP6V0E1	8.8401e-07	0.261873	0.19	0	0.0176581
GNG10	8.93036e-07	0.25945	0.19	0	0.0178384
ARID5B	9.02152e-07	0.278559	0.19	0	0.0180205
SOX4	9.8844e-07	0.327798	0.189	0	0.0197441
TOMM20	1.00869e-06	0.257024	0.189	0	0.0201487
TFPI	1.03984e-06	0.281905	0.188	0	0.0207709
TGFBI	1.06113e-06	0.304329	0.188	0	0.0211961
RRAD	1.08285e-06	0.377797	0.188	0	0.02163
ATP5F1D	1.11626e-06	0.254268	0.187	0	0.0222973
SSR2	1.13909e-06	0.255403	0.187	0	0.0227534
GNAS	1.30811e-06	0.275081	0.762	0.45	0.0261295
CENPX	1.32566e-06	0.256376	0.185	0	0.02648
GTF3A	1.3803e-06	0.250044	0.184	0	0.0275715
FOS	1.40207e-06	-0.582572	0.133	0.233	0.0280063
DUT	1.42274e-06	0.267349	0.184	0	0.0284191
FOSL1	1.45174e-06	0.260258	0.184	0	0.0289984
CTSD	1.54228e-06	0.307616	0.183	0	0.0308071
SEC61G	1.55311e-06	-0.282974	0.12	0.317	0.0310233
MAGED2	1.58962e-06	0.265741	0.183	0	0.0317527
PTX3	1.63839e-06	0.413247	0.182	0	0.0327269
OCIAD2	1.63839e-06	0.254593	0.182	0	0.0327269
CEBPB	1.74695e-06	-0.459311	0.274	0.317	0.0348952
HIST1H4C	1.96358e-06	0.33564	0.18	0	0.0392225
SH3BGRL3	2.0532e-06	0.458722	0.434	0.133	0.0410127
PTTG1	2.2125e-06	0.410553	0.309	0.05	0.0441947
AREG	2.28256e-06	0.358307	0.178	0	0.0455942
MYL9	2.30556e-06	0.266545	0.178	0	0.0460536
AXL	2.35224e-06	0.258157	0.177	0	0.046986
SRSF9	2.4388e-06	0.280213	0.281	0.05	0.048715
EREG	3.5788e-06	0.299621	0.172	0	0.0714865
HINT1	4.08013e-06	0.415983	0.581	0.267	0.0815005
CXCL1	4.15505e-06	0.33257	0.17	0	0.082997
KIF20B	4.54377e-06	0.254755	0.168	0	0.0907618
COL6A1	4.82263e-06	0.255241	0.168	0	0.0963319
SQSTM1	5.16935e-06	0.257347	0.167	0	0.103258
RGCC	5.16935e-06	0.268314	0.167	0	0.103258
ODC1	5.32537e-06	0.265741	0.166	0	0.106374
GADD45B	5.48603e-06	0.2784	0.166	0	0.109584
SSB	5.59241e-06	0.315071	0.271	0.033	0.111708
CXCL2	6.23931e-06	0.324557	0.164	0	0.12463
FBXO32	6.95574e-06	0.315723	0.163	0	0.138941
HNRNPA2B1	7.1269e-06	0.317339	0.477	0.183	0.14236
TIMP3	7.16483e-06	0.28683	0.162	0	0.143118
UBC	7.25218e-06	-0.46307	0.578	0.767	0.144862
SERPINF1	7.75321e-06	0.359061	0.161	0	0.15487
MORF4L1	8.05221e-06	-0.275125	0.113	0.317	0.160843
IGFBP6	9.25703e-06	0.371529	0.159	0	0.184909
EEF1A1	1.01639e-05	-0.388318	0.973	0.9	0.203023
ATF3	1.20195e-05	0.336572	0.223	0.017	0.24009
PSMD8	1.26788e-05	0.32605	0.289	0.05	0.25326
SOD1	1.27435e-05	0.358871	0.43	0.15	0.254552
F3	1.30516e-05	0.253132	0.154	0	0.260705
BZW1	1.44307e-05	0.304344	0.257	0.033	0.288253
PTGES3	1.45845e-05	0.346213	0.367	0.1	0.291326
MRPL15	1.53772e-05	0.277502	0.221	0.017	0.30716
NOL7	1.78615e-05	0.27105	0.219	0.017	0.356784
MYL6	1.89793e-05	-0.383989	0.77	0.717	0.379112
ATP5MC3	1.90145e-05	0.379107	0.508	0.217	0.379815
CACYBP	1.93891e-05	0.275145	0.218	0.017	0.387298
BNIP3	2.08544e-05	0.257185	0.148	0	0.416567
EIF1AX	2.92097e-05	0.260761	0.212	0.017	0.583465
DDIT4	2.98722e-05	0.292845	0.143	0	0.596698
EIF3E	3.35912e-05	0.292644	0.323	0.083	0.670985
FDPS	3.82406e-05	0.293741	0.208	0.017	0.763855
KIF5B	4.53276e-05	0.300817	0.296	0.067	0.90542
IGFBP7	4.65212e-05	0.474158	0.35	0.1	0.929261
ANP32B	4.86498e-05	0.293341	0.269	0.05	0.971779
SRSF7	4.86959e-05	0.271833	0.24	0.033	0.9727
ADAMTS1	5.70343e-05	0.250207	0.134	0	1
IGFBP4	0.000109793	0.3284	0.253	0.05	1
AP2S1	0.000125042	0.271117	0.39	0.15	1
EMP3	0.000155855	0.297839	0.33	0.1	1
PHB	0.00015691	0.26663	0.252	0.05	1
SNX3	0.000163391	0.286391	0.303	0.083	1
CYCS	0.000176758	0.272744	0.249	0.05	1
POMP	0.000290079	0.279516	0.405	0.167	1
PSMB6	0.000295418	0.275125	0.406	0.167	1
JUND	0.000304348	0.354173	0.405	0.167	1
GSTP1	0.000319006	0.269497	0.46	0.217	1
PRDX4	0.000334996	0.271079	0.292	0.083	1
CLIC1	0.000365449	0.303792	0.572	0.317	1
HSPE1	0.000370431	0.330891	0.424	0.183	1
IFIT1	0.000444479	0.35468	0.105	0	1
H2AFZ	0.000552832	0.375991	0.633	0.417	1
TOMM6	0.000685531	0.255201	0.255	0.067	1
EIF6	0.000907382	0.264957	0.346	0.133	1
VMP1	0.00100689	0.293404	0.267	0.083	1
GPX4	0.00111677	0.256276	0.463	0.233	1
TUBA1A	0.00187096	0.344101	0.321	0.133	1
PSMB5	0.00191122	0.252723	0.35	0.15	1
MYL12B	0.00207476	0.261475	0.414	0.2	1
TPM3	0.00278559	0.251567	0.275	0.1	1
TPT1	0.00587381	-0.301667	0.944	0.9	1
KLF6	0.00730002	0.258965	0.285	0.117	1
MARCKSL1	0.00951597	0.333491	0.327	0.2	1
GABARAP	0.0132133	0.252538	0.413	0.283	1
CEBPD	0.0253663	0.279111	0.188	0.067	1

### Sheet: MM1_pathways
Gene_set	Gene_set_size	Gene_set_description	Marker_genes_in_the_gene_set	Overlap	p_val	p_val_adj
GOCC_BLOOD_MICROPARTICLE	144	A phospholipid microvesicle that is derived from any of several cell types, such as platelets, blood cells, endothelial cells, or others, and contains membrane receptors as well as other proteins characteristic of the parental cell. Microparticles are heterogeneous in size, and are characterized as microvesicles free of nucleic acids. [GOC:BHF, GOC:mah, PMID:16373184]	14	0.0972	1.45E-24	1.48E-20
GOCC_COLLAGEN_CONTAINING_EXTRACELLULAR_MATRIX	416	An extracellular matrix consisting mainly of proteins (especially collagen) and glycosaminoglycans (mostly as proteoglycans) that provides not only essential physical scaffolding for the cellular constituents but can also initiate crucial biochemical and biomechanical cues required for tissue morphogenesis, differentiation and homeostasis. The components are secreted by cells in the vicinity and form a sheet underlying or overlying cells such as endothelial and epithelial cells. [GOC:BHF, GOC:rph, PMID:21123617]	14	0.0337	5.25E-18	2.68E-14
GOBP_HEMOSTASIS	231	The stopping of bleeding (loss of body fluid) or the arrest of the circulation to an organ or part. [ISBN:0198506732]	11	0.0476	6.31E-16	2.15E-12
GOBP_REGULATION_OF_COAGULATION	75	Any process that modulates the frequency, rate or extent of coagulation, the process in which a fluid solution, or part of it, changes into a solid or semisolid mass. [GOC:ai]	8	0.1067	1.08E-14	2.75E-11
GOBP_REGULATION_OF_WOUND_HEALING	137	Any process that modulates the rate, frequency, or extent of the series of events that restore integrity to a damaged tissue, following an injury. [GOC:BHF, GOC:dph]	9	0.0657	1.85E-14	3.57E-11
GOBP_WOUND_HEALING	441	The series of events that restore integrity to a damaged tissue, following an injury. [GOC:bf, PMID:15269788]	12	0.0272	2.1E-14	3.57E-11
GOBP_REGULATION_OF_BODY_FLUID_LEVELS	364	Any process that modulates the levels of body fluids. [GOC:ai, GOC:dph, GOC:tb]	11	0.0302	9.32E-14	1.36E-10
GOBP_NEGATIVE_REGULATION_OF_COAGULATION	54	Any process that stops, prevents, or reduces the frequency, rate or extent of coagulation. [GOC:ai]	7	0.1296	1.32E-13	1.51E-10
GOBP_REGULATION_OF_RESPONSE_TO_WOUNDING	170	Any process that modulates the frequency, rate or extent of response to wounding. [GO_REF:0000058, GOC:kmv, GOC:TermGenie, PMID:19164535]	9	0.0529	1.33E-13	1.51E-10
GOBP_FIBRINOLYSIS	27	A process that solubilizes fibrin in the bloodstream of a multicellular organism, chiefly by the proteolytic action of plasmin. [GOC:jl, PMID:15842654]	6	0.2222	2.51E-13	2.57E-10
GOBP_NEGATIVE_REGULATION_OF_WOUND_HEALING	78	Any process that decreases the rate, frequency, or extent of the series of events that restore integrity to a damaged tissue, following an injury. [GOC:dph]	7	0.0897	1.93E-12	1.79E-9
GOCC_ENDOCYTIC_VESICLE	347	A membrane-bounded intracellular vesicle formed by invagination of the plasma membrane around an extracellular substance. Endocytic vesicles fuse with early endosomes to deliver the cargo for further sorting. [GOC:go_curators, PMID:19696797]	10	0.0288	2.24E-12	1.91E-9
GOBP_NEGATIVE_REGULATION_OF_RESPONSE_TO_WOUNDING	93	Any process that stops, prevents or reduces the frequency, rate or extent of response to wounding. [GO_REF:0000058, GOC:kmv, GOC:TermGenie, PMID:19164535]	7	0.0753	6.85E-12	5.38E-9
GOBP_PLATELET_ACTIVATION	134	A series of progressive, overlapping events triggered by exposure of the platelets to subendothelial tissue. These events include shape change, adhesiveness, aggregation, and release reactions. When carried through to completion, these events lead to the formation of a stable hemostatic plug. [http://www.graylab.ac.uk/omd/]	7	0.0522	9.19E-11	6.71E-8
GOBP_CELL_SUBSTRATE_ADHESION	359	The attachment of a cell to the underlying substrate via adhesion molecules. [GOC:mah, GOC:pf]	9	0.0251	1.08E-10	7.37E-8
GOBP_PROTEIN_POLYMERIZATION	276	The process of creating protein polymers, compounds composed of a large number of component monomers; polymeric proteins may be made up of different or identical monomers. Polymerization occurs by the addition of extra monomers to an existing poly- or oligomeric protein. [GOC:ai]	8	0.0290	4.14E-10	2.64E-7
GOCC_ENDOPLASMIC_RETICULUM_LUMEN	311	The volume enclosed by the membranes of the endoplasmic reticulum. [ISBN:0198547684]	8	0.0257	1.06E-9	6.37E-7
GOCC_VESICLE_LUMEN	327	The volume enclosed by the membrane or protein that forms a vesicle. [GOC:mah, GOC:vesicles]	8	0.0245	1.57E-9	8.92E-7
GOBP_CELLULAR_RESPONSE_TO_TYPE_II_INTERFERON	115	Any process that results in a change in state or activity of a cell (in terms of movement, secretion, enzyme production, gene expression, etc.) as a result of an interferon-gamma stimulus. Interferon gamma is the only member of the type II interferon found so far. [GOC:mah]	6	0.0522	2.23E-9	1.2E-6
GOBP_REGULATION_OF_CELL_SUBSTRATE_ADHESION	222	Any process that modulates the frequency, rate or extent of cell-substrate adhesion. Cell-substrate adhesion is the attachment of a cell to the underlying substrate via adhesion molecules. [GOC:dph, GOC:pf, GOC:tb]	7	0.0315	3.14E-9	1.6E-6
GOBP_RESPONSE_TO_TYPE_II_INTERFERON	138	Any process that results in a change in state or activity of a cell or an organism (in terms of movement, secretion, enzyme production, gene expression, etc.) as a result of an interferon-gamma stimulus. Interferon-gamma is also known as type II interferon. [GOC:add, ISBN:0126896631, PMID:15546383]	6	0.0435	6.7E-9	3.26E-6
GOCC_PLATELET_ALPHA_GRANULE_LUMEN	67	The volume enclosed by the membrane of the platelet alpha granule. [GOC:mah, PMID:8467233]	5	0.0746	8.66E-9	3.87E-6
GOCC_ENDOCYTIC_VESICLE_LUMEN	23	The volume enclosed by the membrane of an endocytic vesicle. [GOC:pde]	4	0.1739	8.72E-9	3.87E-6
GOBP_PLATELET_AGGREGATION	74	The adhesion of one platelet to one or more other platelets via adhesion molecules. [GOC:BHF, GOC:vk]	5	0.0676	1.44E-8	6e-06
GOBP_PLASMINOGEN_ACTIVATION	26	The process in which inactive plasminogen is processed to active plasmin. This process includes cleavage at an internal Arg-Val site to form an N-terminal A-chain and C-terminal B-chain held together by a disulfide bond, and can include further proteolytic cleavage events to remove the preactivation peptide. [PMID:9548733]	4	0.1538	1.47E-8	6e-06
GOBP_NEGATIVE_REGULATION_OF_RESPONSE_TO_EXTERNAL_STIMULUS	446	Any process that stops, prevents, or reduces the frequency, rate or extent of a response to an external stimulus. [GOC:mah]	8	0.0179	1.76E-8	6.91E-6
GOBP_REGULATION_OF_ANATOMICAL_STRUCTURE_SIZE	492	Any process that modulates the size of an anatomical structure. [GOC:dph, GOC:tb]	8	0.0163	3.75E-8	1.41E-5
GOMF_ENDOPEPTIDASE_REGULATOR_ACTIVITY	185	Binds to and modulates the activity of a peptidase, any enzyme that hydrolyzes nonterminal peptide bonds in polypeptides. [GOC:dph, GOC:tb]	6	0.0324	3.86E-8	1.41E-5
GOCC_PLATELET_ALPHA_GRANULE	91	A secretory organelle found in blood platelets, which is unique in that it exhibits further compartmentalization and acquires its protein content via two distinct mechanisms: (1) biosynthesis predominantly at the megakaryocyte (MK) level (with some vestigial platelet synthesis) (e.g. platelet factor 4) and (2) endocytosis and pinocytosis at both the MK and circulating platelet levels (e.g. fibrinogen (Fg) and IgG). [PMID:8467233]	5	0.0549	4.09E-8	1.44E-5
GOCC_FIBRINOGEN_COMPLEX	8	A highly soluble, elongated protein complex found in blood plasma and involved in clot formation. It is converted into fibrin monomer by the action of thrombin. In the mouse, fibrinogen is a hexamer, 46 nm long and 9 nm maximal diameter, containing two sets of nonidentical chains (alpha, beta, and gamma) linked together by disulfide bonds. [ISBN:0198547684]	3	0.3750	5.78E-8	1.96E-5
GOBP_HOMOTYPIC_CELL_CELL_ADHESION	98	The attachment of a cell to a second cell of the identical type via adhesion molecules. [GOC:add]	5	0.0510	5.95E-8	1.96E-5
GOBP_MAINTENANCE_OF_LOCATION	346	Any process in which a cell, substance or cellular entity, such as a protein complex or organelle, is maintained in a location and prevented from moving elsewhere. [GOC:ai, GOC:dph, GOC:tb]	7	0.0202	6.6E-8	2.11E-5
GOBP_REGULATION_OF_BINDING	369	Any process that modulates the frequency, rate or extent of binding, the selective interaction of a molecule with one or more specific sites on another molecule. [GOC:ai]	7	0.0190	1.02E-7	3.16E-5
GOBP_REGULATION_OF_SUPRAMOLECULAR_FIBER_ORGANIZATION	375	Any process that modulates the frequency, rate or extent of supramolecular fiber organization. [GO_REF:0000058, GOC:PARL, GOC:rl, GOC:TermGenie, PMID:23921388]	7	0.0187	1.14E-7	3.42E-5
GOBP_POSITIVE_REGULATION_OF_SUBSTRATE_ADHESION_DEPENDENT_CELL_SPREADING	44	Any process that activates or increases the frequency, rate or extent of substrate adhesion-dependent cell spreading. [GOC:TermGenie, GOC:yaf]	4	0.0909	1.32E-7	3.77E-5
GOMF_PEPTIDASE_REGULATOR_ACTIVITY	228	Binds to and modulates the activity of a peptidase, any enzyme that catalyzes the hydrolysis peptide bonds. [GOC:dph, GOC:tb]	6	0.0263	1.33E-7	3.77E-5
GOBP_MAINTENANCE_OF_LOCATION_IN_CELL	232	Any process in which a substance or cellular entity, such as a protein complex or organelle, is maintained in a specific location within, or in the membrane of, a cell, and is prevented from moving elsewhere. [GOC:ai]	6	0.0259	1.47E-7	4.06E-5
GOBP_BIOLOGICAL_PROCESS_INVOLVED_IN_INTERACTION_WITH_SYMBIONT	118	An interaction between two organisms living together in more or less intimate association. The term symbiont is used for the smaller (macro) of the two members of a symbiosis; the various forms of symbiosis include parasitism, commensalism and mutualism. [GOC:cc]	5	0.0424	1.51E-7	4.06E-5
GOBP_CELL_MATRIX_ADHESION	239	The binding of a cell to the extracellular matrix via adhesion molecules. [GOC:hb]	6	0.0251	1.75E-7	4.59E-5
GOBP_POSITIVE_REGULATION_OF_CELL_SUBSTRATE_ADHESION	125	Any process that increases the frequency, rate or extent of cell-substrate adhesion. Cell-substrate adhesion is the attachment of a cell to the underlying substrate via adhesion molecules. [GOC:dph, GOC:pf, GOC:tb]	5	0.0400	2.01E-7	5.14E-5
GOBP_REGULATION_OF_PROTEIN_CONTAINING_COMPLEX_ASSEMBLY	410	Any process that modulates the frequency, rate or extent of protein complex assembly. [GOC:jl]	7	0.0171	2.08E-7	5.19E-5
GOBP_NEGATIVE_REGULATION_OF_FIBRINOLYSIS	13	Any process that stops, prevents, or reduces the frequency, rate or extent of fibrinolysis, an ongoing process that solubilizes fibrin, resulting in the removal of small blood clots. [GOC:ai]	3	0.2308	2.94E-7	7.15E-5
GOBP_REGULATION_OF_ACTIN_FILAMENT_ORGANIZATION	267	Any process that modulates the frequency, rate or extent of actin filament organization. [GOC:kmv]	6	0.0225	3.36E-7	7.98E-5
GOBP_ACTIN_FILAMENT_ORGANIZATION	442	A process that is carried out at the cellular level which results in the assembly, arrangement of constituent parts, or disassembly of cytoskeletal structures comprising actin filaments. Includes processes that control the spatial distribution of actin filaments, such as organizing filaments into meshworks, bundles, or other structures, as by cross-linking. [GOC:mah]	7	0.0158	3.45E-7	8.01E-5
GOBP_REGULATION_OF_SUBSTRATE_ADHESION_DEPENDENT_CELL_SPREADING	61	Any process that modulates the frequency, rate or extent of substrate adhesion-dependent cell spreading. [GOC:TermGenie, GOC:yaf]	4	0.0656	4.99E-7	1.13E-4
GOBP_POSITIVE_REGULATION_OF_WOUND_HEALING	62	Any process that increases the rate, frequency, or extent of the series of events that restore integrity to a damaged tissue, following an injury. [GOC:BHF]	4	0.0645	5.33E-7	1.18E-4
GOBP_ZYMOGEN_ACTIVATION	64	The proteolytic processing of an inactive enzyme to an active form. [GOC:hjd]	4	0.0625	6.07E-7	1.31E-4
GOBP_POSITIVE_REGULATION_OF_CELL_ADHESION	482	Any process that activates or increases the frequency, rate or extent of cell adhesion. [GOC:go_curators]	7	0.0145	6.16E-7	1.31E-4
GOBP_REGULATION_OF_FIBRINOLYSIS	18	Any process that modulates the frequency, rate or extent of fibrinolysis, an ongoing process that solubilizes fibrin, resulting in the removal of small blood clots. [GOC:ai]	3	0.1667	8.36E-7	1.74E-4
GOBP_NEGATIVE_REGULATION_OF_PLATELET_ACTIVATION	19	Any process that decreases the rate or frequency of platelet activation. Platelet activation is a series of progressive, overlapping events triggered by exposure of the platelets to subendothelial tissue. [GOC:BHF, GOC:dph, GOC:tb]	3	0.1579	9.92E-7	2.03E-4

### Sheet: MM2A_pathways
Gene_set	Gene_set_size	Gene_set_description	Marker_genes_in_the_gene_set	Overlap	p_val	p_val_adj
GOCC_BLOOD_MICROPARTICLE	144	A phospholipid microvesicle that is derived from any of several cell types, such as platelets, blood cells, endothelial cells, or others, and contains membrane receptors as well as other proteins characteristic of the parental cell. Microparticles are heterogeneous in size, and are characterized as microvesicles free of nucleic acids. [GOC:BHF, GOC:mah, PMID:16373184]	10	0.0694	5.33E-16	5.45E-12
GOCC_CYTOSOLIC_RIBOSOME	100	A ribosome located in the cytosol. [GOC:mtg_sensu]	6	0.0600	1.27E-9	6.46E-6
GOCC_ENDOCYTIC_VESICLE	347	A membrane-bounded intracellular vesicle formed by invagination of the plasma membrane around an extracellular substance. Endocytic vesicles fuse with early endosomes to deliver the cargo for further sorting. [GOC:go_curators, PMID:19696797]	8	0.0231	3.63E-9	1.24E-5
GOBP_HEMOSTASIS	231	The stopping of bleeding (loss of body fluid) or the arrest of the circulation to an organ or part. [ISBN:0198506732]	7	0.0303	5.72E-9	1.46E-5
GOCC_COLLAGEN_CONTAINING_EXTRACELLULAR_MATRIX	416	An extracellular matrix consisting mainly of proteins (especially collagen) and glycosaminoglycans (mostly as proteoglycans) that provides not only essential physical scaffolding for the cellular constituents but can also initiate crucial biochemical and biomechanical cues required for tissue morphogenesis, differentiation and homeostasis. The components are secreted by cells in the vicinity and form a sheet underlying or overlying cells such as endothelial and epithelial cells. [GOC:BHF, GOC:rph, PMID:21123617]	8	0.0192	1.49E-8	3.01E-5
GOBP_REGULATION_OF_COAGULATION	75	Any process that modulates the frequency, rate or extent of coagulation, the process in which a fluid solution, or part of it, changes into a solid or semisolid mass. [GOC:ai]	5	0.0667	1.94E-8	3.01E-5
GOBP_CYTOPLASMIC_TRANSLATION	159	The chemical reactions and pathways resulting in the formation of a protein in the cytoplasm. This is a ribosome-mediated process in which the information in messenger RNA (mRNA) is used to specify the sequence of amino acids in the protein. [GOC:hjd]	6	0.0377	2.06E-8	3.01E-5
GOCC_ENDOPLASMIC_RETICULUM_LUMEN	311	The volume enclosed by the membranes of the endoplasmic reticulum. [ISBN:0198547684]	7	0.0225	4.4E-8	5.62E-5
GOCC_RIBOSOMAL_SUBUNIT	185	Either of the two subunits of a ribosome: the ribosomal large subunit or the ribosomal small subunit. [GOC:jl]	6	0.0324	5.08E-8	5.77E-5
GOCC_VESICLE_LUMEN	327	The volume enclosed by the membrane or protein that forms a vesicle. [GOC:mah, GOC:vesicles]	7	0.0214	6.2E-8	6.15E-5
GOCC_FIBRINOGEN_COMPLEX	8	A highly soluble, elongated protein complex found in blood plasma and involved in clot formation. It is converted into fibrin monomer by the action of thrombin. In the mouse, fibrinogen is a hexamer, 46 nm long and 9 nm maximal diameter, containing two sets of nonidentical chains (alpha, beta, and gamma) linked together by disulfide bonds. [ISBN:0198547684]	3	0.3750	6.62E-8	6.15E-5
GOBP_MAINTENANCE_OF_LOCATION	346	Any process in which a cell, substance or cellular entity, such as a protein complex or organelle, is maintained in a location and prevented from moving elsewhere. [GOC:ai, GOC:dph, GOC:tb]	7	0.0202	9.09E-8	7.74E-5
GOBP_REGULATION_OF_BODY_FLUID_LEVELS	364	Any process that modulates the levels of body fluids. [GOC:ai, GOC:dph, GOC:tb]	7	0.0192	1.28E-7	1.01E-4
GOCC_RIBOSOME	221	An intracellular organelle, about 200 A in diameter, consisting of RNA and protein. It is the site of protein biosynthesis resulting from translation of messenger RNA (mRNA). It consists of two subunits, one large and one small, each containing only protein and RNA. Both the ribosome and its subunits are characterized by their sedimentation coefficients, expressed in Svedberg units (symbol: S). Hence, the prokaryotic ribosome (70S) comprises a large (50S) subunit and a small (30S) subunit, while the eukaryotic ribosome (80S) comprises a large (60S) subunit and a small (40S) subunit. Two sites on the ribosomal large subunit are involved in translation, namely the aminoacyl site (A site) and peptidyl site (P site). Ribosomes from prokaryotes, eukaryotes, mitochondria, and chloroplasts have characteristically distinct ribosomal proteins. [ISBN:0198506732]	6	0.0271	1.45E-7	1.06E-4
GOBP_CELLULAR_RESPONSE_TO_TOXIC_SUBSTANCE	124	Any process that results in a change in state or activity of a cell (in terms of movement, secretion, enzyme production, gene expression, etc.) as a result of a toxic stimulus. [GOC:pr]	5	0.0403	2.43E-7	1.65E-4
GOBP_PLATELET_ACTIVATION	134	A series of progressive, overlapping events triggered by exposure of the platelets to subendothelial tissue. These events include shape change, adhesiveness, aggregation, and release reactions. When carried through to completion, these events lead to the formation of a stable hemostatic plug. [http://www.graylab.ac.uk/omd/]	5	0.0373	3.57E-7	2.19E-4
GOBP_NEGATIVE_REGULATION_OF_COAGULATION	54	Any process that stops, prevents, or reduces the frequency, rate or extent of coagulation. [GOC:ai]	4	0.0741	3.65E-7	2.19E-4
GOBP_REGULATION_OF_WOUND_HEALING	137	Any process that modulates the rate, frequency, or extent of the series of events that restore integrity to a damaged tissue, following an injury. [GOC:BHF, GOC:dph]	5	0.0365	3.99E-7	2.23E-4
GOBP_WOUND_HEALING	441	The series of events that restore integrity to a damaged tissue, following an injury. [GOC:bf, PMID:15269788]	7	0.0159	4.66E-7	2.23E-4
GOMF_SULFUR_COMPOUND_BINDING	271	Binding to a sulfur compound. [GOC:pr, GOC:TermGenie]	6	0.0221	4.81E-7	2.23E-4
GOCC_CYTOSOLIC_LARGE_RIBOSOMAL_SUBUNIT	58	The large subunit of a ribosome located in the cytosol. [GOC:mtg_sensu]	4	0.0690	4.88E-7	2.23E-4
GOBP_NEGATIVE_REGULATION_OF_RESPONSE_TO_EXTERNAL_STIMULUS	446	Any process that stops, prevents, or reduces the frequency, rate or extent of a response to an external stimulus. [GOC:mah]	7	0.0157	5.03E-7	2.23E-4
GOBP_DETOXIFICATION	144	Any process that reduces or removes the toxicity of a toxic substance. These may include transport of the toxic substance away from sensitive areas and to compartments or complexes whose purpose is sequestration of the toxic substance. [GOC:dos]	5	0.0347	5.1E-7	2.23E-4
GOBP_TRANSLATIONAL_ELONGATION	59	The successive addition of amino acid residues to a nascent polypeptide chain during protein biosynthesis. [GOC:ems]	4	0.0678	5.23E-7	2.23E-4
GOCC_VACUOLAR_MEMBRANE	463	The lipid bilayer surrounding the vacuole and separating its contents from the cytoplasm of the cell. [GOC:ai]	7	0.0151	6.46E-7	2.64E-4
GOBP_POSITIVE_REGULATION_OF_CELL_ADHESION	482	Any process that activates or increases the frequency, rate or extent of cell adhesion. [GOC:go_curators]	7	0.0145	8.44E-7	3.32E-4
GOBP_REGULATION_OF_CELL_CELL_ADHESION	493	Any process that modulates the frequency, rate or extent of attachment of a cell to another cell. [GOC:isa_complete]	7	0.0142	9.81E-7	3.71E-4
GOBP_REGULATION_OF_RESPONSE_TO_WOUNDING	170	Any process that modulates the frequency, rate or extent of response to wounding. [GO_REF:0000058, GOC:kmv, GOC:TermGenie, PMID:19164535]	5	0.0294	1.16E-6	4.08E-4
GOMF_STRUCTURAL_CONSTITUENT_OF_RIBOSOME	170	The action of a molecule that contributes to the structural integrity of the ribosome. [GOC:mah]	5	0.0294	1.16E-6	4.08E-4
GOBP_PLATELET_AGGREGATION	74	The adhesion of one platelet to one or more other platelets via adhesion molecules. [GOC:BHF, GOC:vk]	4	0.0541	1.31E-6	4.45E-4
GOBP_NEGATIVE_REGULATION_OF_WOUND_HEALING	78	Any process that decreases the rate, frequency, or extent of the series of events that restore integrity to a damaged tissue, following an injury. [GOC:dph]	4	0.0513	1.62E-6	5.32E-4
GOCC_ENDOCYTIC_VESICLE_LUMEN	23	The volume enclosed by the membrane of an endocytic vesicle. [GOC:pde]	3	0.1304	2.07E-6	6.46E-4
GOBP_ERK1_AND_ERK2_CASCADE	349	An intracellular protein kinase cascade containing at least ERK1 or ERK2 (MAPKs), a MEK (a MAPKK) and a MAP3K. The cascade may involve 4 different kinases, as it can also contain an additional tier: the upstream MAP4K. The kinases in each tier phosphorylate and activate the kinase in the downstream tier to transmit a signal within a cell. [GOC:add, GOC:signaling, ISBN:0121245462, ISBN:0896039986, PMID:20811974, PMID:28903453]	6	0.0172	2.09E-6	6.46E-4
GOCC_ENDOCYTIC_VESICLE_MEMBRANE	196	The lipid bilayer surrounding an endocytic vesicle. [GOC:mah]	5	0.0255	2.33E-6	0.0007
HALLMARK_XENOBIOTIC_METABOLISM	200	Genes encoding proteins involved in processing of drugs and other xenobiotics.	5	0.0250	2.57E-6	7.51E-4
GOBP_REGULATION_OF_HETEROTYPIC_CELL_CELL_ADHESION	26	Any process that modulates the frequency, rate, or extent of heterotypic cell-cell adhesion. [GOC:add]	3	0.1154	3.03E-6	8.6E-4
GOCC_CLATHRIN_COATED_ENDOCYTIC_VESICLE	92	A clathrin-coated, membrane-bounded intracellular vesicle formed by invagination of the plasma membrane around an extracellular substance. [GOC:go_curators]	4	0.0435	3.13E-6	8.64E-4
GOBP_NEGATIVE_REGULATION_OF_RESPONSE_TO_WOUNDING	93	Any process that stops, prevents or reduces the frequency, rate or extent of response to wounding. [GO_REF:0000058, GOC:kmv, GOC:TermGenie, PMID:19164535]	4	0.0430	3.27E-6	8.7E-4
GOBP_FIBRINOLYSIS	27	A process that solubilizes fibrin in the bloodstream of a multicellular organism, chiefly by the proteolytic action of plasmin. [GOC:jl, PMID:15842654]	3	0.1111	3.41E-6	8.7E-4
GOCC_HIGH_DENSITY_LIPOPROTEIN_PARTICLE	27	A lipoprotein particle with a high density (typically 1.063-1.21 g/ml) and a diameter of 5-10 nm that contains APOAs and may contain APOCs and APOE; found in blood and carries lipids from body tissues to the liver as part of the reverse cholesterol transport process. [GOC:BHF, GOC:expert_pt, GOC:mah, GOC:pde, GOC:rl]	3	0.1111	3.41E-6	8.7E-4
GOBP_HOMOTYPIC_CELL_CELL_ADHESION	98	The attachment of a cell to a second cell of the identical type via adhesion molecules. [GOC:add]	4	0.0408	4.03E-6	0.001
GOBP_POSITIVE_REGULATION_OF_ERK1_AND_ERK2_CASCADE	227	Any process that activates or increases the frequency, rate or extent of signal transduction mediated by the ERK1 and ERK2 cascade. [GOC:mah]	5	0.0220	4.77E-6	1.16E-3
GOBP_MAINTENANCE_OF_LOCATION_IN_CELL	232	Any process in which a substance or cellular entity, such as a protein complex or organelle, is maintained in a specific location within, or in the membrane of, a cell, and is prevented from moving elsewhere. [GOC:ai]	5	0.0216	5.3E-6	1.25E-3
GOMF_AMIDE_BINDING	412	Binding to an amide, any derivative of an oxoacid in which an acidic hydroxy group has been replaced by an amino or substituted amino group. [GOC:mah]	6	0.0146	5.4E-6	1.25E-3
GOBP_RESPONSE_TO_TOXIC_SUBSTANCE	242	Any process that results in a change in state or activity of a cell or an organism (in terms of movement, secretion, enzyme production, gene expression, etc.) as a result of a toxic stimulus. [GOC:lr]	5	0.0207	6.51E-6	1.48E-3
GOCC_LARGE_RIBOSOMAL_SUBUNIT	114	The larger of the two subunits of a ribosome. Two sites on the ribosomal large subunit are involved in translation, namely the aminoacyl site (A site) and peptidyl site (P site). [ISBN:0198506732]	4	0.0351	7.34E-6	1.63E-3
GOCC_PROTEIN_LIPID_COMPLEX	39	A macromolecular complex containing separate protein and lipid molecules. Separate in this context means not covalently bound to each other. [GOC:mah]	3	0.0769	1.06E-5	2.25E-3
GOBP_POSITIVE_REGULATION_OF_CELL_SUBSTRATE_ADHESION	125	Any process that increases the frequency, rate or extent of cell-substrate adhesion. Cell-substrate adhesion is the attachment of a cell to the underlying substrate via adhesion molecules. [GOC:dph, GOC:pf, GOC:tb]	4	0.0320	1.06E-5	2.25E-3
GOBP_POSITIVE_REGULATION_OF_CYCLIC_NUCLEOTIDE_PHOSPHODIESTERASE_ACTIVITY	5	Any process that activates or increases the frequency, rate or extent of cyclic nucleotide phosphodiesterase activity, the catalysis of the reaction: nucleotide 3',5'-cyclic phosphate + H2O = nucleotide 5'-phosphate. [GOC:ai, GOC:tb]	2	0.4000	1.14E-5	2.38E-3
GOBP_PROTEIN_POLYMERIZATION	276	The process of creating protein polymers, compounds composed of a large number of component monomers; polymeric proteins may be made up of different or identical monomers. Polymerization occurs by the addition of extra monomers to an existing poly- or oligomeric protein. [GOC:ai]	5	0.0181	1.23E-5	2.46E-3

### Sheet: MM2B_pathways
Gene_set	Gene_set_size	Gene_set_description	Marker_genes_in_the_gene_set	Overlap	p_val	p_val_adj
GOCC_BLOOD_MICROPARTICLE	144	A phospholipid microvesicle that is derived from any of several cell types, such as platelets, blood cells, endothelial cells, or others, and contains membrane receptors as well as other proteins characteristic of the parental cell. Microparticles are heterogeneous in size, and are characterized as microvesicles free of nucleic acids. [GOC:BHF, GOC:mah, PMID:16373184]	8	0.0556	2.77E-12	2.83E-8
GOCC_ENDOCYTIC_VESICLE	347	A membrane-bounded intracellular vesicle formed by invagination of the plasma membrane around an extracellular substance. Endocytic vesicles fuse with early endosomes to deliver the cargo for further sorting. [GOC:go_curators, PMID:19696797]	8	0.0231	3.02E-9	1.54E-5
GOBP_NEURON_DEATH	372	The process of cell death in a neuron. [GOC:BHF, GOC:mah]	8	0.0215	5.19E-9	1.77E-5
GOBP_REGULATION_OF_PROTEIN_CONTAINING_COMPLEX_ASSEMBLY	410	Any process that modulates the frequency, rate or extent of protein complex assembly. [GOC:jl]	8	0.0195	1.11E-8	2.58E-5
GOBP_REGULATION_OF_CELL_GROWTH	423	Any process that modulates the frequency, rate, extent or direction of cell growth. [GOC:go_curators]	8	0.0189	1.41E-8	2.58E-5
GOBP_MUSCLE_TISSUE_DEVELOPMENT	427	The progression of muscle tissue over time, from its initial formation to its mature state. Muscle tissue is a contractile tissue made up of actin and myosin fibers. [GOC:dph]	8	0.0187	1.51E-8	2.58E-5
GOBP_POSITIVE_REGULATION_OF_CELL_GROWTH	164	Any process that activates or increases the frequency, rate, extent or direction of cell growth. [GOC:go_curators]	6	0.0366	2.17E-8	3.16E-5
GOBP_REGULATION_OF_ANATOMICAL_STRUCTURE_SIZE	492	Any process that modulates the size of an anatomical structure. [GOC:dph, GOC:tb]	8	0.0163	4.51E-8	5.62E-5
GOBP_CELL_GROWTH	498	The process in which a cell irreversibly increases in size over time by accretion and biosynthetic production of matter similar to that already present. [GOC:ai]	8	0.0161	4.95E-8	5.62E-5
HALLMARK_TNFA_SIGNALING_VIA_NFKB	200	Genes regulated by NF-kB in response to TNF [GeneID=7124].	6	0.0300	7.04E-8	7.19E-5
GOBP_MUSCLE_ORGAN_DEVELOPMENT	351	The process whose specific outcome is the progression of the muscle over time, from its formation to the mature structure. The muscle is an organ consisting of a tissue made up of various elongated cells that are specialized to contract and thus to produce movement and mechanical work. [GOC:jid, ISBN:0198506732]	7	0.0199	8.56E-8	7.95E-5
GOBP_MAINTENANCE_OF_LOCATION_IN_CELL	232	Any process in which a substance or cellular entity, such as a protein complex or organelle, is maintained in a specific location within, or in the membrane of, a cell, and is prevented from moving elsewhere. [GOC:ai]	6	0.0259	1.69E-7	1.44E-4
GOBP_POSITIVE_REGULATION_OF_GROWTH	258	Any process that activates or increases the rate or extent of growth, the increase in size or mass of all or part of an organism. [GOC:go_curators]	6	0.0233	3.15E-7	2.48E-4
GOBP_WOUND_HEALING	441	The series of events that restore integrity to a damaged tissue, following an injury. [GOC:bf, PMID:15269788]	7	0.0159	3.99E-7	2.91E-4
GOCC_PLATELET_ALPHA_GRANULE_LUMEN	67	The volume enclosed by the membrane of the platelet alpha granule. [GOC:mah, PMID:8467233]	4	0.0597	8e-07	5.43E-4
GOBP_SKELETAL_MUSCLE_CELL_DIFFERENTIATION	68	The process in which a relatively unspecialized cell acquires specialized features of a skeletal muscle cell, a somatic cell located in skeletal muscle. [CL:0000188, GOC:BHF, GOC:vk]	4	0.0588	8.5E-7	5.43E-4
GOMF_GTPASE_ACTIVITY	327	Catalysis of the reaction: GTP + H2O = GDP + H+ + phosphate. [PMID:26832457, PMID:27218782]	6	0.0183	1.25E-6	6.99E-4
GOBP_REGULATION_OF_COAGULATION	75	Any process that modulates the frequency, rate or extent of coagulation, the process in which a fluid solution, or part of it, changes into a solid or semisolid mass. [GOC:ai]	4	0.0533	1.26E-6	6.99E-4
GOBP_SKELETAL_MUSCLE_ORGAN_DEVELOPMENT	178	The progression of a skeletal muscle organ over time from its initial formation to its mature state. A skeletal muscle organ includes the skeletal muscle tissue and its associated connective tissue. [GOC:dph]	5	0.0281	1.3E-6	6.99E-4
GOBP_MAINTENANCE_OF_LOCATION	346	Any process in which a cell, substance or cellular entity, such as a protein complex or organelle, is maintained in a location and prevented from moving elsewhere. [GOC:ai, GOC:dph, GOC:tb]	6	0.0173	1.74E-6	8.88E-4
GOBP_REGULATION_OF_CELLULAR_COMPONENT_SIZE	353	A process that modulates the size of a cellular component. [GOC:mah]	6	0.0170	1.95E-6	9.49E-4
HALLMARK_P53_PATHWAY	200	Genes involved in p53 pathways and networks.	5	0.0250	2.3E-6	1.03E-3
GOBP_REGULATION_OF_BODY_FLUID_LEVELS	364	Any process that modulates the levels of body fluids. [GOC:ai, GOC:dph, GOC:tb]	6	0.0165	2.33E-6	1.03E-3
GOCC_PLATELET_ALPHA_GRANULE	91	A secretory organelle found in blood platelets, which is unique in that it exhibits further compartmentalization and acquires its protein content via two distinct mechanisms: (1) biosynthesis predominantly at the megakaryocyte (MK) level (with some vestigial platelet synthesis) (e.g. platelet factor 4) and (2) endocytosis and pinocytosis at both the MK and circulating platelet levels (e.g. fibrinogen (Fg) and IgG). [PMID:8467233]	4	0.0440	2.74E-6	1.08E-3
GOBP_REGULATION_OF_SUPRAMOLECULAR_FIBER_ORGANIZATION	375	Any process that modulates the frequency, rate or extent of supramolecular fiber organization. [GO_REF:0000058, GOC:PARL, GOC:rl, GOC:TermGenie, PMID:23921388]	6	0.0160	2.76E-6	1.08E-3
GOBP_MODIFICATION_OF_SYNAPTIC_STRUCTURE	26	Any process that modifies the structure/morphology of a synapse. [GOC:dos]	3	0.1154	2.84E-6	1.08E-3
GOBP_POSITIVE_REGULATION_OF_NEURON_DEATH	92	Any process that activates or increases the frequency, rate or extent of neuron death. [GOC:rph, GOC:TermGenie]	4	0.0435	2.86E-6	1.08E-3
GOBP_REGULATION_OF_APOPTOTIC_SIGNALING_PATHWAY	381	Any process that modulates the frequency, rate or extent of apoptotic signaling pathway. [GOC:mtg_apoptosis]	6	0.0157	3.03E-6	1.1E-3
GOMF_ACTIN_MONOMER_BINDING	28	Binding to monomeric actin, also known as G-actin. [GOC:ai]	3	0.1071	3.57E-6	1.26E-3
GOBP_NEGATIVE_REGULATION_OF_EXTRINSIC_APOPTOTIC_SIGNALING_PATHWAY	99	Any process that stops, prevents or reduces the frequency, rate or extent of extrinsic apoptotic signaling pathway. [GOC:mtg_apoptosis]	4	0.0404	3.84E-6	1.31E-3
GOBP_POSITIVE_REGULATION_OF_ERK1_AND_ERK2_CASCADE	227	Any process that activates or increases the frequency, rate or extent of signal transduction mediated by the ERK1 and ERK2 cascade. [GOC:mah]	5	0.0220	4.27E-6	1.41E-3
GOCC_GLUTAMATERGIC_SYNAPSE	410	A synapse that uses glutamate as a neurotransmitter. [GOC:dos]	6	0.0146	4.61E-6	1.43E-3
GOBP_HEMOSTASIS	231	The stopping of bleeding (loss of body fluid) or the arrest of the circulation to an organ or part. [ISBN:0198506732]	5	0.0216	4.65E-6	1.43E-3
GOBP_NEGATIVE_REGULATION_OF_APOPTOTIC_SIGNALING_PATHWAY	233	Any process that stops, prevents or reduces the frequency, rate or extent of apoptotic signaling pathway. [GOC:mtg_apoptosis]	5	0.0215	4.85E-6	1.43E-3
GOBP_NEGATIVE_REGULATION_OF_EXTRINSIC_APOPTOTIC_SIGNALING_PATHWAY_VIA_DEATH_DOMAIN_RECEPTORS	31	Any process that stops, prevents or reduces the frequency, rate or extent of extrinsic apoptotic signaling pathway via death domain receptors. [GOC:TermGenie, PMID:17245429]	3	0.0968	4.88E-6	1.43E-3
GOCC_CELL_LEADING_EDGE	423	The area of a motile cell closest to the direction of movement. [GOC:pg]	6	0.0142	5.5E-6	1.56E-3
GOBP_NEGATIVE_REGULATION_OF_AMYLOID_PRECURSOR_PROTEIN_CATABOLIC_PROCESS	33	Any process that stops, prevents or reduces the frequency, rate or extent of amyloid precursor protein catabolic process. [GO_REF:0000058, GOC:PARL, GOC:rl, GOC:TermGenie, PMID:24499793]	3	0.0909	5.92E-6	1.63E-3
GOBP_POSITIVE_REGULATION_OF_KINASE_ACTIVITY	432	Any process that activates or increases the frequency, rate or extent of kinase activity, the catalysis of the transfer of a phosphate group, usually from ATP, to a substrate molecule. [GOC:mah]	6	0.0139	6.21E-6	1.67E-3
GOBP_MUSCLE_CELL_PROLIFERATION	249	The expansion of a muscle cell population by cell division. [CL:0000187, GOC:mah]	5	0.0201	6.69E-6	1.75E-3
GOBP_ACTIN_FILAMENT_ORGANIZATION	442	A process that is carried out at the cellular level which results in the assembly, arrangement of constituent parts, or disassembly of cytoskeletal structures comprising actin filaments. Includes processes that control the spatial distribution of actin filaments, such as organizing filaments into meshworks, bundles, or other structures, as by cross-linking. [GOC:mah]	6	0.0136	7.07E-6	1.81E-3
GOBP_REGULATION_OF_ACTIN_FILAMENT_ORGANIZATION	267	Any process that modulates the frequency, rate or extent of actin filament organization. [GOC:kmv]	5	0.0187	9.38E-6	2.34E-3
GOBP_PROTEIN_POLYMERIZATION	276	The process of creating protein polymers, compounds composed of a large number of component monomers; polymeric proteins may be made up of different or identical monomers. Polymerization occurs by the addition of extra monomers to an existing poly- or oligomeric protein. [GOC:ai]	5	0.0181	1.1E-5	2.68E-3
GOBP_NEGATIVE_REGULATION_OF_TRANSPORT	486	Any process that stops, prevents, or reduces the frequency, rate or extent of the directed movement of substances (such as macromolecules, small molecules, ions) into, out of or within a cell, or between cells, by means of some agent such as a transporter or pore. [GOC:ai]	6	0.0123	1.21E-5	2.87E-3
GOMF_G_PROTEIN_ACTIVITY	42	A molecular function regulator that cycles between active GTP-bound and inactive GDP-bound states. In its active state, binds to a variety of effector proteins to regulate cellular processes. Intrinsic GTPase activity returns the G protein to its GDP-bound state. The return to the GDP-bound state can be accelerated by the action of a GTPase-activating protein (GAP). [PMID:16923326, PMID:24470015]	3	0.0714	1.24E-5	2.87E-3
GOBP_PLATELET_ACTIVATION	134	A series of progressive, overlapping events triggered by exposure of the platelets to subendothelial tissue. These events include shape change, adhesiveness, aggregation, and release reactions. When carried through to completion, these events lead to the formation of a stable hemostatic plug. [http://www.graylab.ac.uk/omd/]	4	0.0299	1.27E-5	2.89E-3
GOCC_EXTRINSIC_COMPONENT_OF_MEMBRANE	288	The component of a membrane consisting of gene products and protein complexes that are loosely bound to one of its surfaces, but not integrated into the hydrophobic region. [GOC:dos, GOC:jl, GOC:mah]	5	0.0174	1.35E-5	2.99E-3
GOBP_REGULATION_OF_WOUND_HEALING	137	Any process that modulates the rate, frequency, or extent of the series of events that restore integrity to a damaged tissue, following an injury. [GOC:BHF, GOC:dph]	4	0.0292	1.39E-5	2.99E-3
GOBP_POSITIVE_REGULATION_OF_MAPK_CASCADE	499	Any process that activates or increases the frequency, rate or extent of signal transduction mediated by the MAPK cascade. [GOC:go_curators]	6	0.0120	1.4E-5	2.99E-3
GOBP_REGULATION_OF_TUBE_SIZE	143	Ensuring that a tube is of the correct length and diameter. Tube size must be maintained not only during tube formation, but also throughout development and in some physiological processes. [PMID:10887083]	4	0.0280	1.64E-5	3.43E-3
GOBP_NEGATIVE_REGULATION_OF_AMIDE_METABOLIC_PROCESS	304	Any process that stops, prevents, or reduces the frequency, rate or extent of the chemical reactions and pathways involving amides. [GOC:mah]	5	0.0164	1.75E-5	3.58E-3
